# An essential protease, FtsH, influences daptomycin resistance acquisition in *Enterococcus faecalis*

**DOI:** 10.1101/2023.07.31.551240

**Authors:** Zeus Jaren Nair, Iris Hanxing Gao, Aslam Firras, Kelvin Kian Long Chong, Pei Yi Choo, Kevin Pethe, Kimberly A. Kline

**Affiliations:** Singapore-MIT Alliance for Research and Technology, Antimicrobial Drug Resistance Interdisciplinary Research Group, Singapore; Singapore Centre for Environmental Life Sciences Engineering, Nanyang Technological University, Singapore; Interdisciplinary Graduate Programme, Graduate College, Nanyang Technological University, Singapore; School of Biological Sciences, Nanyang Technological University, Singapore; Lee Kong Chian School of Medicine, Nanyang Technological University, Singapore; National Centre for Infectious Diseases (NCID), Singapore; Department of Microbiology and Molecular Medicine, University of Geneva, Geneva, Switzerland

**Keywords:** Daptomycin resistance, multiple peptide resistance factor (*mprF*), *ftsH*, *Enterococcus faecalis*, chaperones, *hrcA*

## Abstract

Daptomycin is a last-line antibiotic commonly used to treat vancomycin resistant Enterococci, but resistance evolves rapidly and further restricts already limited treatment options. While genetic determinants associated with clinical daptomycin resistance (DAP^R^) have been described, information on factors affecting the speed of DAP^R^ acquisition is limited. The multiple peptide resistance factor (MprF), a phosphatidylglycerol modifying enzyme involved in cationic antimicrobial resistance, is linked to DAP^R^ in pathogens such as methicillin-resistant *Staphylococcus aureus*. Since *Enterococcus faecalis* encodes two paralogs of *mprF* and clinical DAP^R^ mutations do not map to *mprF,* we hypothesized that functional redundancy between the paralogs prevents *mprF*-mediated resistance and masks other evolutionary pathways to DAP^R^. Here we performed *in vitro* evolution to DAP^R^ in *mprF* mutant background. We discovered that the absence of *mprF* results in slowed DAP^R^ evolution and is associated with inactivating mutations in *ftsH* resulting in the depletion of the chaperone repressor HrcA. We also report that *ftsH* is essential in the parental, but not in the Δ*mprF*, strain where FtsH depletion results in growth impairment in the parental strain, a phenotype associated with reduced glycolysis and reduced ability for metabolic reduction. This presents FtsH and HrcA as enticing targets for developing anti-resistance strategies.

**Graphical Abstract:** 

## Supplementary excel file for "An essential protease, FtsH, influences daptomycin resistance acquisition in *Enterococcus faecalis*"

### Sheet: S1A - Mutation list (time)
^ indicates mutations found within intergenic regions of the listed genes.
S1A - List of genes with mutations and sequence of occurrence
Isolate ID #	Genetic background of parental strain	Early	Intermediate	Late
		≤ 16 μg/mL DAP	≤ 64 ug/mL DAP	≤ 256 ug/mL DAP
9	Wild type	RS11350	liaX	RS05385
				cls1
				RS07740
42	ΔmprF1	cls2
		liaX
		RS07740
11	ΔmprF1	liaX		cls1
13	ΔmprF2	RS01445		cls1
		liaX
36	ΔmprF2	ftsH	liaX	cls1
				cls2
				RS02330
				RS09420
				RS02795
				RS06080
37	ΔmprF2	ftsH	cls2	liaX
			RS07530	RS05385
				pgsA
38	ΔmprF2	ftsH	RS00885	cls1
			RS06030	liaX
			RS12340^RS13830	RS02410
				RS04050^RS04060
39	ΔmprF2	RS06030	ftsH	cls1
				liaX
				RS02330
				RS05385
				RS12230
40	ΔmprF2	ftsH	cls1	RS12235
			liaX	pgsA
41	ΔmprF2	ftsH	cls1	RS02330
		RS06030		RS03845
18	ΔmprF1 ΔmprF2	ftsH	RS02330	liaX
		RS12720	cls2
		RS09600^RS09605	RS12230
			RS12765
43	ΔmprF1 ΔmprF2	ftsH	RS02330	cls1
			RS07545	cls2
				RS11220
44	ΔmprF1 ΔmprF2	ftsH	RS02330	RS07610
		RS11325	liaX	RS09725
45	ΔmprF1 ΔmprF2	ftsH	cls2	RS02330
			liaX
46	ΔmprF1 ΔmprF2	ftsH	cls2	RS09725
		RS02330	clpP	RS06080
			RS02675
47	ΔmprF1 ΔmprF2	ftsH	cls1	RS09725
		RS02330		RS11200
		RS04050^RS04060
48	ΔmprF1 ΔmprF2	ftsH	RS02330	RS09725
			cls2
			liaX
49	ΔmprF1 ΔmprF2	ftsH	cls1	RS09725
50	ΔmprF1 ΔmprF2	ftsH	RS01975	RS09725
		RS02330	RS02090	RS08785

### Sheet: S1B - Mutation list (genes)
		= black squares indicate presence of mutations
	unless otherwise stated, all mutations shown are SNPs
					Gene identity	DHH family protein	PIN domain-containing protein	gls24	rplX	rpsK	ftsH	cls1	VanZ like family protein	AI-2E family transporter	hypotheical protein	clpP	hypothetical	hypothetical protein	opuAA	infC	rplT	mprF2	protein of hypothetical function DUF965	yclK, rnhC	E1-E2 family cation-transporting ATPase	nusA, ylxR, rplL, infB, rbfA	dexB	integral membrane protein^cspA	phnA	membrane protein	ndh	cls2	intergral membrane protein	liaX	intergenic	comFC, comFA	celA5	fabG2, purD, purH, purN, purM	purF, purL, purL2, purS, purC, purK, purE, oppA2, ilvE	hypothetical	levE, bgaL2	lacC, lacD2, agaS, gspA1, gspA2, sprE, gelE, fsrC, fsrB, fsrA, amiD4, adhA, cbiO, cbiM, ntcA2, glpF, lacB, lacA, lacR2	hypothetical protein	intergenic	HD domain-containing protein	fabG3	MarR family transcriptional regulator	group 1 glycosyl transferase	liaF	DAK2 domain-containing protein	fmt	def2	pgsA	clpC
					New locus tag	RS00060	RS00205	RS00360	RS00815	RS00885	RS01045	RS01975	RS02120	RS02330	RS02665	RS02670	RS02675	RS02795	RS03115	RS03335	RS03345	RS03930	RS05075	RS05315-RS05380	RS05385	RS05390-RS05500	RS05900	RS05990^RS05995	RS06030	RS06080	RS06740	RS06840	RS06845	RS07535	RS07535-RS07540	RS07595-RS07605	RS07610	RS07615-RS07665	RS07670-RS07735	RS07740	RS07745-RS07775	RS07780-RS07965	RS08380	RS13215^RS09035	RS09725	RS11175	RS11200	RS11220	RS11350	RS12165	RS12230	RS12235	RS12340	RS12900
Parental background	Isolate ID #	DAP MIC	Evolution days	Structural variant	Old locus tag	OG1RF_10010	OG1RF_10040	OG1RF_10071	OG1RF_10162	OG1RF_10176	OG1RF_10209	OG1RF_10364	OG1RF_10393	OG1RF_10437	OG1RF_10504	OG1RF_10505	OG1RF_10506	OG1RF_10531	OG1RF_10595	OG1RF_10641	OG1RF_10643	OG1RF_10760	OG1RF_10974	OG1RF_11021-11035	OG1RF_11036	OG1RF_11037-11060	OG1RF_11137	OG1RF_11154^11155	OG1RF_11162	OG1RF_11172	OG1RF_11305	OG1RF_11324	OG1RF_11325	OG1RF_11464	OG1RF_11464^11465	OG1RF_11478-11480	OG1RF_11481	OG1RF_11482-11492	OG1RF_11493-11506	OG1RF_11507	OG1RF11508-11514	OG1RF_11515-11552	OG1RF_11634	OG1RF_11764^11765	OG1RF_11901	OG1RF_12184	OG1RF_12189	OG1RF_12193	OG1RF_12213	OG1RF_12374	OG1RF_12387	OG1RF_12388	OG1RF_12410	OG1RF_12530
WT	1	256	19
	3	>256	28	del 1550359..1621872 11493-11552
	7	256	7
	8	128	7
	9	128	7
	19	256	15
	20	256	13
	21	128	12
	22	128	13
	23	256	11
	24	64	10
	25	64	14
	26	64	12
ΔmprF1	2	128	19
	4	256	28
	10	128	8
	11	128	7
	27	128	13
	28	64	13	del 1537769..1572592 (variant ratio=0.17) 11478-11514
	29	256	13	tandem duplication 4.5x 1066463..1101068 11021-11060
	30	256	13	tandem duplication 2x 1386039..1388285 cls2-11325
	31	128	11
	32	256	13
	33	128	11
	34	128	10
	42	128	10
ΔmprF2	13	128	7
	14	128	7
	15	64	8
	36	128	25
	37	128	18
	38	≥256	18
	39	≥256	17
	40	256	11
	41	256	22
ΔmprF1 ΔmprF2	17	128	9
	18	256	10
	43	128	22
	44	64	20
	45	128	19
	46	128	21	del 529101..530210 10504-clpP-10506
	47	32	15
	48	256	25
	49	128	22
	50	256	22

### Sheet: S1C - RNAseq
WT = WT p6his-ftsH
MT = WT p6his-ftsH(H456Y)
S1C - Transcriptomic changes from membrane fractions of WT p6his-ftsH(H456Y) vs WT p6his-ftsH
New Locus_tag	Old Locus_tag	WT-1	WT-2	WT-3	MT-1	MT-2	MT-3	logFC	logCPM	PValue	FDR	name	symbol	symbol	Gene name
OG1RF_RS09875	OG1RF_11929	0	0	0	0	9.55071	4.70067	4.47978	2.53505	0.0273988	0.246099	-	hypothetical protein	-	-
OG1RF_RS12540	OG1RF_12454	0	0	0	3.39059	7.16303	2.35033	4.26382	2.45256	0.0312593	0.264648	ubiD2	hypothetical protein	-	-
OG1RF_RS02935	OG1RF_10559	0	0	0	0	4.77536	4.70067	3.96053	2.36414	0.0625124	0.40583	-	transcriptional antiterminator	-	-
OG1RF_RS00305	OG1RF_10060	0	0	0	0	7.16303	2.35033	3.93629	2.36416	0.0824431	0.476042	ruvA	Holliday junction ATP-dependent DNA helicase RuvA	Replication and repair	Homologous recombination [PATH:efi03440]
OG1RF_RS04380	OG1RF_10835	0	0	0	3.39059	4.77536	0	3.57608	2.27102	0.125015	0.615551	-	taurine ABC transporter ATP-binding protein	-	-
OG1RF_RS03410	OG1RF_10656	0	0	0	0	2.38768	4.70067	3.57606	2.27054	0.250015	0.895053	-	amino acid permease	-	-
OG1RF_RS01525	OG1RF_10276	0	0	0	6.78118	0	0	3.14017	2.17143	0.306482	0.988474	allD	ureidoglycolate dehydrogenase	Metabolism	Purine metabolism [PATH:efi00230]
OG1RF_RS11470	OG1RF_12239	0	0	0	6.78118	0	0	3.14017	2.17143	0.306482	0.988474	sdh	oxidoreductase	-	-
OG1RF_RS00195	OG1RF_10038	0	1.69341	0	3.39059	7.16303	7.051	3.09379	2.68785	0.0390793	0.305086	dut	dUTP diphosphatase	Metabolism	Pyrimidine metabolism [PATH:efi00240]
OG1RF_RS03560	OG1RF_10686	0	0	0	3.39059	2.38768	0	3.05038	2.17099	0.250015	0.895053	-	pyrroline-5-carboxylate reductase	Metabolism	Biosynthesis of amino acids [PATH:efi01230]
OG1RF_RS02945	OG1RF_10561	0	0	0	3.39059	0	2.35033	3.05038	2.17097	0.250015	0.895053	-	hypothetical protein	-	-
OG1RF_RS00315	OG1RF_10062	0	0	0	0	2.38768	2.35033	3.05036	2.17053	0.50001	1	-	hypothetical protein	-	-
OG1RF_RS10460	OG1RF_12045	0	0	0	0	2.38768	2.35033	3.05036	2.17053	0.50001	1	-	competence protein ComA	-	-
OG1RF_RS12840	OG1RF_12518	0	0	0	0	2.38768	2.35033	3.05036	2.17053	0.50001	1	folB	dihydroneopterin aldolase	Metabolism	Folate biosynthesis [PATH:efi00790]
OG1RF_RS12920	OG1RF_12534	0	0	0	0	2.38768	2.35033	3.05036	2.17053	0.50001	1	-	RpiR family transcriptional regulator	-	-
OG1RF_RS09310	OG1RF_11820	0	0	0	0	0	4.70067	3.01686	2.17051	0.537655	1	gdh	glucose-1-dehydrogenase	Metabolism	Carbon metabolism [PATH:efi01200]
OG1RF_RS00970	OG1RF_10194	0	0	1.51241	0	7.16303	7.051	2.86256	2.61268	0.0854267	0.488999	-	NAD-dependent protein deacetylase	-	-
OG1RF_RS00450	OG1RF_10090	1.38708	5.08022	0	6.78118	14.3261	21.153	2.728	3.41468	0.000869547	0.0189486	-	lipoprotein	-	-
OG1RF_RS03435	OG1RF_10661	0	1.69341	3.02483	10.1718	9.55071	11.7517	2.61249	3.12337	0.00235357	0.0409586	-	TatD family hydrolase	-	-
OG1RF_RS07615	OG1RF_11482	2.77416	1.69341	1.51241	10.1718	9.55071	16.4523	2.46543	3.27554	0.000730152	0.0166342	-	hypothetical protein	-	-
OG1RF_RS04350	OG1RF_10828	1.38708	0	0	10.1718	0	2.35033	2.41676	2.45238	0.29202	0.965437	-	hypothetical protein	-	-
OG1RF_RS02560	OG1RF_10482	2.77416	1.69341	1.51241	6.78118	9.55071	16.4523	2.36063	3.22572	0.00131467	0.0259415	-	hypothetical protein	-	-
OG1RF_RS12130	OG1RF_12367	0	1.69341	1.51241	3.39059	4.77536	9.40133	2.34725	2.75787	0.0390793	0.305086	-	peptide ABC transporter permease	Cellular communication	Quorum sensing [PATH:efi02024]
OG1RF_RS06345	OG1RF_11225	0	0	1.51241	3.39059	2.38768	4.70067	2.32673	2.45169	0.218778	0.852656	-	acetyltransferase	-	-
OG1RF_RS11365	OG1RF_12216	0	1.69341	0	3.39059	4.77536	2.35033	2.32672	2.45196	0.218778	0.852656	nt5e	5'-nucleotidase	Metabolism	Glyoxylate and dicarboxylate metabolism [PATH:efi00630]
OG1RF_RS01445	OG1RF_10260	0	0	1.51241	0	4.77536	4.70067	2.32671	2.45126	0.218778	0.852656	-	two-component sensor histidine kinase	sensor histidine kinase	TC system
OG1RF_RS10300	OG1RF_12013	1.38708	0	0	0	7.16303	2.35033	2.31271	2.45107	0.252276	0.898824	opuAA2	glycine/betaine ABC transporter ATP-binding protein	Membrane transport	ABC transporters [PATH:efi02010]
OG1RF_RS07535	OG1RF_11464	306.544	304.813	270.722	1417.27	1468.42	1490.11	2.31215	9.71666	2.69022e-167	6.7417e-164	-	hypothetical protein	-	-
OG1RF_RS12235	OG1RF_12388	0	1.69341	0	0	7.16303	2.35033	2.2988	2.45152	0.253019	0.898824	def2	peptide deformylase	-	-
OG1RF_RS02960	OG1RF_10564	0	0	0	3.39059	0	0	2.23863	2.06358	1	1	-	membrane protein	-	-
OG1RF_RS09280	OG1RF_11814	0	0	0	3.39059	0	0	2.23797	2.06358	1	1	-	hypothetical protein	-	-
OG1RF_RS02500	OG1RF_10471	0	0	0	3.39059	0	0	2.23789	2.06358	1	1	aguA	agmatine deiminase	Metabolism	Arginine and proline metabolism [PATH:efi00330]
OG1RF_RS00470	OG1RF_10094	0	0	0	3.39059	0	0	2.23786	2.06358	1	1	sdaA	L-serine dehydratase, iron-sulfur-dependent subunit alpha	Metabolism	Carbon metabolism [PATH:efi01200]
OG1RF_RS00245	OG1RF_10048	0	0	0	3.39059	0	0	2.23677	2.06358	1	1	-	DNA-directed RNA polymerase sigma factor 30	Translation	Aminoacyl-tRNA biosynthesis [PATH:efi00970]
OG1RF_RS04600	OG1RF_10879	0	0	0	0	2.38768	0	2.21478	2.06314	1	1	-	multidrug ABC transporter ATP-binding protein	-	-
OG1RF_RS05245	OG1RF_11008	0	0	0	0	2.38768	0	2.21478	2.06314	1	1	endonuclease/exonuclease/phosphatase	endonuclease	-	-
OG1RF_RS05715	OG1RF_11101	0	0	0	0	2.38768	0	2.21478	2.06314	1	1	-	membrane protein	-	-
OG1RF_RS06085	OG1RF_11173	0	0	0	0	2.38768	0	2.21478	2.06314	1	1	-	molybdenum cofactor guanylyltransferase	-	-
OG1RF_RS06120	OG1RF_11181	0	0	0	0	2.38768	0	2.21478	2.06314	1	1	moaC	cyclic pyranopterin monophosphate synthase accessory protein	Metabolism	Folate biosynthesis [PATH:efi00790]
OG1RF_RS06415	OG1RF_11239	0	0	0	0	2.38768	0	2.21478	2.06314	1	1	-	hypothetical protein	-	-
OG1RF_RS06975	OG1RF_11351	0	0	0	0	2.38768	0	2.21478	2.06314	1	1	eutP	ethanolamine utilization protein EutP	-	-
OG1RF_RS08010	OG1RF_11562	0	0	0	0	2.38768	0	2.21478	2.06314	1	1	-	hydrolase	-	-
OG1RF_RS09045	OG1RF_11767	0	0	0	0	2.38768	0	2.21478	2.06314	1	1	-	multidrug ABC transporter ATP-binding protein	-	-
OG1RF_RS09705	OG1RF_11897	0	0	0	0	2.38768	0	2.21478	2.06314	1	1	-	hypothetical protein	-	-
OG1RF_RS10245	OG1RF_12002	0	0	0	0	2.38768	0	2.21478	2.06314	1	1	gtcA	teichoic acid glycosylation protein GtcA	-	-
OG1RF_RS11535	OG1RF_12252	0	0	0	0	2.38768	0	2.21478	2.06314	1	1	-	cell surface protein	-	-
OG1RF_RS11855	OG1RF_12314	0	0	0	0	2.38768	0	2.21478	2.06314	1	1	nagA2	N-acetylglucosamine-6-phosphate deacetylase	Metabolism	Amino sugar and nucleotide sugar metabolism [PATH:efi00520]
OG1RF_RS12020	OG1RF_12346	0	0	0	0	2.38768	0	2.21478	2.06314	1	1	-	cell wall surface anchor protein	-	-
OG1RF_RS12085	OG1RF_12358	0	0	0	0	2.38768	0	2.21478	2.06314	1	1	entB	amidase	-	-
OG1RF_RS13065	OG1RF_12552	0	0	0	0	2.38768	0	2.21478	2.06314	1	1	srlA	PTS sorbitol transporter subunit IIC	Metabolism	Fructose and mannose metabolism [PATH:efi00051]
OG1RF_RS00270	OG1RF_10053	0	0	0	0	0	2.35033	2.21478	2.06312	1	1	zurM	ABC transporter permease	metal cation ABC superfamily ATP binding cassette transporter, membrane protein	Fur homolog
OG1RF_RS01315	OG1RF_10234	0	0	0	0	0	2.35033	2.21478	2.06312	1	1	celA	6-phospho-beta-glucosidase	Metabolism	Glycolysis / Gluconeogenesis [PATH:efi00010]
OG1RF_RS01320	OG1RF_10235	0	0	0	0	0	2.35033	2.21478	2.06312	1	1	celB	PTS cellobiose transporter subunit IIC	Metabolism	Starch and sucrose metabolism [PATH:efi00500]
OG1RF_RS01650	OG1RF_10300	0	0	0	0	0	2.35033	2.21478	2.06312	1	1	-	NAD-binding protein	-	-
OG1RF_RS02675	OG1RF_10506	0	0	0	0	0	2.35033	2.21478	2.06312	1	1	-	hypothetical protein	-	-
OG1RF_RS02835	OG1RF_10539	0	0	0	0	0	2.35033	2.21478	2.06312	1	1	-	amino acid ABC transporter permease	-	-
OG1RF_RS03355	OG1RF_10645	0	0	0	0	0	2.35033	2.21478	2.06312	1	1	-	membrane protein	-	-
NA	OG1RF_10658	0	0	0	0	0	2.35033	2.21478	2.06312	1	1	-	hypothetical protein	-	-
OG1RF_RS04240	OG1RF_10807	0	0	0	0	0	2.35033	2.21478	2.06312	1	1	gst	glutathionine S-transferase	Metabolism	Glutathione metabolism [PATH:efi00480]
OG1RF_RS04605	OG1RF_10880	0	0	0	0	0	2.35033	2.21478	2.06312	1	1	-	methylase	-	-
OG1RF_RS05540	OG1RF_11068	0	0	0	0	0	2.35033	2.21478	2.06312	1	1	-	hypothetical protein	-	-
OG1RF_RS06400	OG1RF_11236	0	0	0	0	0	2.35033	2.21478	2.06312	1	1	-	PTS Fru family, IIC component	Metabolism	Fructose and mannose metabolism [PATH:efi00051]
OG1RF_RS06780	OG1RF_11312	0	0	0	0	0	2.35033	2.21478	2.06312	1	1	-	DNA mismatch repair protein MutT	-	-
OG1RF_RS07120	OG1RF_11380	0	0	0	0	0	2.35033	2.21478	2.06312	1	1	-	MarR family transcriptional regulator	-	-
OG1RF_RS07740	OG1RF_11507	0	0	0	0	0	2.35033	2.21478	2.06312	1	1	-	membrane protein	-	-
OG1RF_RS07995	OG1RF_11559	0	0	0	0	0	2.35033	2.21478	2.06312	1	1	-	PTS glucitol transporter subunit IIA	Membrane transport	Phosphotransferase system (PTS) [PATH:efi02060]
OG1RF_RS08150	OG1RF_11589	0	0	0	0	0	2.35033	2.21478	2.06312	1	1	-	hypothetical protein	-	-
OG1RF_RS09960	OG1RF_11947	0	0	0	0	0	2.35033	2.21478	2.06312	1	1	yedF2	hypothetical protein	-	-
OG1RF_RS10935	OG1RF_12137	0	0	0	0	0	2.35033	2.21478	2.06312	1	1	thiM	hydroxyethylthiazole kinase	Metabolism	Thiamine metabolism [PATH:efi00730]
OG1RF_RS11650	OG1RF_12275	0	0	0	0	0	2.35033	2.21478	2.06312	1	1	agxt	aminotransferase V	Metabolism	Purine metabolism [PATH:efi00230]
OG1RF_RS12035	OG1RF_12349	0	0	0	0	0	2.35033	2.21478	2.06312	1	1	pepT2	peptidase T	-	-
OG1RF_RS13070	OG1RF_12553	0	0	0	0	0	2.35033	2.21478	2.06312	1	1	srlR	transcriptional regulator	-	-
OG1RF_RS05435	OG1RF_11047	1.38708	1.69341	0	10.1718	0	7.051	2.15908	2.68768	0.061323	0.40583	-	transcriptional regulator	-	-
OG1RF_RS04785	OG1RF_10916	1.38708	0	1.51241	10.1718	2.38768	4.70067	2.13396	2.68746	0.0390793	0.305086	puuD	gamma-glutamyl-gamma-aminobutyrate hydrolase	-	-
OG1RF_RS12650	OG1RF_12477	2.77416	1.69341	1.51241	13.5624	9.55071	7.051	2.12509	3.12262	0.00418652	0.0615229	-	PTS sorbose transporter subunit IIB	Metabolism	Fructose and mannose metabolism [PATH:efi00051]
OG1RF_RS01915	OG1RF_10353	11.0966	8.46704	9.07448	50.8589	42.9782	32.9047	2.07204	4.66884	2.66429e-08	1.58969e-06	-	hypothetical protein	-	-
OG1RF_RS05195	OG1RF_10999	0	3.38682	4.53724	10.1718	7.16303	16.4523	2.06969	3.27535	0.00443211	0.0638325	-	FMN reductase	-	-
OG1RF_RS11395	OG1RF_12223	1.38708	1.69341	1.51241	0	4.77536	14.102	1.99754	2.88857	0.110681	0.583928	-	hypothetical protein	-	-
OG1RF_RS10960	OG1RF_12142	2.77416	3.38682	0	3.39059	11.9384	9.40133	1.99104	3.0666	0.0351828	0.288631	galE4	UDP-glucose 4-epimerase GalE	Metabolism	Galactose metabolism [PATH:efi00052]
OG1RF_RS05870	OG1RF_11132	0	0	1.51241	6.78118	2.38768	0	1.96767	2.36422	0.403043	1	-	MarR family transcriptional regulator	-	-
OG1RF_RS02830	OG1RF_10538	1.38708	0	0	3.39059	2.38768	2.35033	1.94227	2.36355	0.375025	1	-	polar amino acid ABC transporter ATP-binding protein	-	-
OG1RF_RS08100	OG1RF_11579	1.38708	0	0	3.39059	2.38768	2.35033	1.94227	2.36355	0.375025	1	-	hypothetical protein	-	-
OG1RF_RS11770	OG1RF_12299	0	0	1.51241	3.39059	4.77536	0	1.94226	2.36378	0.375025	1	-	hypothetical protein	-	-
OG1RF_RS00265	OG1RF_10052	0	1.69341	0	0	4.77536	2.35033	1.94224	2.36357	0.625015	1	-	ABC transporter ATP-binding protein	Translation	Aminoacyl-tRNA biosynthesis [PATH:efi00970]
OG1RF_RS00180	OG1RF_10035	0	1.69341	0	0	2.38768	4.70067	1.94224	2.36354	0.625015	1	-	DNA-binding transcriptional regulator	Translation	Aminoacyl-tRNA biosynthesis [PATH:efi00970]
OG1RF_RS00590	OG1RF_10117	2.77416	5.08022	1.51241	16.953	11.9384	9.40133	1.93251	3.36937	0.00720896	0.0926444	lipase/acylhydrolase	esterase	-	-
OG1RF_RS03440	OG1RF_10662	0	5.08022	1.51241	20.3435	4.77536	2.35033	1.90084	3.01242	0.0903741	0.513555	-	ribonuclease M5	-	-
OG1RF_RS12535	OG1RF_12453	0	1.69341	0	0	7.16303	0	1.88355	2.36359	0.675937	1	-	cell surface protein	-	-
OG1RF_RS03725	OG1RF_10719	2.77416	0	0	3.39059	7.16303	2.35033	1.88347	2.61192	0.125026	0.615551	-	magnesium transporter CorA	-	-
OG1RF_RS05900	OG1RF_11137	1.38708	1.69341	0	3.39059	4.77536	4.70067	1.88346	2.61234	0.125026	0.615551	dexB	glucan 1,6-alpha-glucosidase	-	-
OG1RF_RS12760	OG1RF_12501	1.38708	0	1.51241	0	4.77536	7.051	1.87934	2.61164	0.13053	0.632706	-	putative holin-like toxin	-	-
OG1RF_RS12830	OG1RF_12516	0	1.69341	1.51241	0	4.77536	7.051	1.8771	2.61209	0.130413	0.632706	folE	GTP cyclohydrolase I FolE	Metabolism	Folate biosynthesis [PATH:efi00790]
OG1RF_RS01920	OG1RF_10354	29.1286	25.4011	28.7359	84.7648	109.833	96.3637	1.8072	5.88478	3.15745e-13	3.59663e-11	-	hypothetical protein	-	-
OG1RF_RS00670	OG1RF_10133	31.9028	42.3352	39.3228	152.577	95.5071	145.721	1.78126	6.28062	3.38823e-13	3.6917e-11	deoB	phosphopentomutase	Metabolism	Pentose phosphate pathway [PATH:efi00030]
OG1RF_RS03395	OG1RF_10653	4.16123	6.77363	3.02483	27.1247	7.16303	16.4523	1.75477	3.65691	0.00530162	0.0729992	-	DNA-binding response regulator	response regulator	TC system
OG1RF_RS10080	OG1RF_11970	4.16123	8.46704	1.51241	16.953	19.1014	11.7517	1.73966	3.65589	0.00372838	0.0581038	glyoxalase	glyoxalase	Metabolism	Degradation of aromatic compounds [PATH:efi01220]
OG1RF_RS03665	OG1RF_10708	15.2579	10.1604	15.1241	47.4683	38.2029	51.7073	1.72064	4.88971	5.22564e-07	2.61909e-05	pepQ	peptidase M24	-	-
OG1RF_RS07390	OG1RF_11435	1.38708	0	4.53724	10.1718	9.55071	2.35033	1.68597	2.95081	0.105587	0.572729	-	hypothetical protein	-	-
OG1RF_RS04005	OG1RF_10775	2.77416	6.77363	7.56207	16.953	23.8768	14.102	1.68265	3.83058	0.00294435	0.0495204	-	multidrug resistance protein	-	-
OG1RF_RS07530	OG1RF_11463	81.8376	84.6704	62.009	237.341	207.728	286.741	1.68092	7.22387	4.26985e-19	7.64302e-17	-	PspC family transcriptional regulator	-	-
OG1RF_RS11265	OG1RF_12197	5.54831	5.08022	4.53724	13.5624	26.2645	9.40133	1.66963	3.72709	0.00810996	0.101423	-	cysteine desulfhydrase	Metabolism	Biosynthesis of amino acids [PATH:efi01230]
OG1RF_RS00025	OG1RF_10003	2.77416	0	1.51241	6.78118	7.16303	2.35033	1.64443	2.75689	0.10941	0.579665	yaaA	RNA-binding protein	Translation	Aminoacyl-tRNA biosynthesis [PATH:efi00970]
OG1RF_RS11005	OG1RF_12151	0	1.69341	3.02483	3.39059	9.55071	2.35033	1.64144	2.7571	0.187408	0.787438	hydrolase	hypothetical protein	-	-
OG1RF_RS02670	OG1RF_10505	62.4185	79.5902	63.5214	216.998	169.525	246.785	1.62663	7.02543	2.38132e-16	3.31533e-14	clpP	ATP-dependent Clp protease proteolytic subunit	-	-
OG1RF_RS08600	OG1RF_11677	9.70955	11.8539	3.02483	27.1247	19.1014	30.5543	1.62141	4.2069	0.000407571	0.00991623	-	ABC transporter ATP-binding protein	ABC superfamily ATP binding cassette transporter, ABC protein	Putative iron system
NA	OG1RF_12481	1.38708	3.38682	4.53724	20.3435	7.16303	4.70067	1.61726	3.22635	0.0487612	0.356501	-	choline-binding protein	-	-
OG1RF_RS03180	OG1RF_10609	2.77416	6.77363	6.04966	13.5624	11.9384	21.153	1.59489	3.69151	0.00814787	0.101423	nrdR	NrdR family transcriptional regulator	-	-
OG1RF_RS01840	OG1RF_10338	37.4511	38.9484	37.8103	132.233	116.996	101.064	1.59376	6.17572	9.63981e-13	9.66295e-11	ohr	osmotically inducible protein C	-	-
OG1RF_RS10350	OG1RF_12023	2.77416	0	0	3.39059	4.77536	2.35033	1.5802	2.53342	0.218778	0.852656	potB	spermidine/putrescine ABC transporter permease	Membrane transport	ABC transporters [PATH:efi02010]
OG1RF_RS10815	OG1RF_12114	2.77416	0	0	3.39059	4.77536	2.35033	1.5802	2.53342	0.218778	0.852656	-	ABC transporter ATP-binding protein	-	-
OG1RF_RS03390	OG1RF_10652	0	3.38682	0	3.39059	2.38768	4.70067	1.58018	2.53429	0.453158	1	-	hypothetical protein	-	-
OG1RF_RS07700	OG1RF_11499	0	3.38682	0	3.39059	2.38768	4.70067	1.58018	2.53429	0.453158	1	purE	5-(carboxyamino)imidazole ribonucleotide mutase	Metabolism	Purine metabolism [PATH:efi00230]
OG1RF_RS10265	OG1RF_12006	178.933	157.487	189.052	569.619	475.148	535.876	1.57652	8.37628	2.04745e-35	2.56546e-32	groEL	molecular chaperone GroEL	Folding, sorting and degradation	RNA degradation [PATH:efi03018]
OG1RF_RS05475	OG1RF_11055	30.5157	27.0945	30.2483	81.3742	85.9564	94.0133	1.56939	5.80445	4.07151e-10	3.00095e-08	-	phage major tail protein, TP901-1 family	-	-
OG1RF_RS02370	OG1RF_10445	0	3.38682	0	3.39059	7.16303	0	1.56205	2.53434	0.504355	1	-	hypothetical protein	-	-
OG1RF_RS03385	OG1RF_10651	2.77416	3.38682	1.51241	13.5624	9.55071	2.35033	1.55892	3.06714	0.0650022	0.412158	-	hypothetical protein	-	-
OG1RF_RS06845	OG1RF_11325	2.77416	3.38682	1.51241	13.5624	4.77536	7.051	1.55243	3.06709	0.0574071	0.394482	-	membrane protein	-	-
OG1RF_RS06255	OG1RF_11207	2.77416	6.77363	3.02483	16.953	9.55071	11.7517	1.54419	3.45636	0.0226874	0.211356	-	V-type ATPase subunit F	-	-
OG1RF_RS05590	OG1RF_11078	563.154	594.386	573.205	1878.39	1418.28	1713.39	1.53034	10.0955	7.68779e-34	6.42186e-31	dnaK	molecular chaperone DnaK	Folding, sorting and degradation	RNA degradation [PATH:efi03018]
OG1RF_RS06800	OG1RF_11316	1.38708	0	0	6.78118	0	0	1.52322	2.27041	0.675937	1	-	transcriptional regulator	-	-
OG1RF_RS04320	OG1RF_10823	13.8708	13.5473	6.04966	33.9059	35.8152	28.204	1.52195	4.52588	8.9218e-05	0.00266167	-	ATP-binding nuclease	-	-
OG1RF_RS12500	OG1RF_12446	36.064	40.6418	48.3972	135.624	95.5071	126.918	1.49885	6.2397	2.1044e-11	1.88344e-09	dapE	succinyl-diaminopimelate desuccinylase	Metabolism	Biosynthesis of amino acids [PATH:efi01230]
OG1RF_RS04450	OG1RF_10849	1.38708	0	4.53724	10.1718	2.38768	7.051	1.49797	2.88887	0.15533	0.695267	galK	galactokinase	Metabolism	Galactose metabolism [PATH:efi00052]
OG1RF_RS02245	OG1RF_10420	4.16123	5.08022	1.51241	6.78118	4.77536	18.8027	1.49619	3.32066	0.0619797	0.40583	-	DNA repair exonuclease	-	-
OG1RF_RS03200	OG1RF_10613	2.77416	0	3.02483	3.39059	4.77536	9.40133	1.49292	2.88777	0.146044	0.670305	-	hypothetical protein	-	-
OG1RF_RS07410	OG1RF_11439	0	1.69341	0	6.78118	0	0	1.48552	2.27086	0.675937	1	rnhA	ribonuclease HI	Replication and repair	DNA replication [PATH:efi03030]
OG1RF_RS05665	OG1RF_11093	2.77416	6.77363	4.53724	13.5624	9.55071	16.4523	1.48095	3.53847	0.0146572	0.15351	-	hypothetical protein	-	-
OG1RF_RS07140	OG1RF_11384	2.77416	6.77363	9.07448	6.78118	16.7137	25.8537	1.47299	3.82835	0.0133457	0.144781	-	permease	-	-
OG1RF_RS06820	OG1RF_11320	2.77416	5.08022	1.51241	16.953	7.16303	4.70067	1.46718	3.17485	0.0588777	0.399858	scrR	sucrose operon repressor	-	-
OG1RF_RS01045	OG1RF_10209	1033.37	1041.45	1028.44	2959.99	2370.96	3222.31	1.46205	10.9024	2.08651e-29	1.3072e-26	ftsH	cell division protein FtsH	-	-
OG1RF_RS12735	OG1RF_12496	4.16123	0	4.53724	3.39059	9.55071	11.7517	1.45811	3.17212	0.0768591	0.458593	-	DNA-binding protein	-	-
OG1RF_RS12245	OG1RF_12390	4.16123	3.38682	1.51241	6.78118	2.38768	16.4523	1.45172	3.17298	0.110563	0.583928	rpoZ	DNA-directed RNA polymerase subunit omega	Metabolism	Purine metabolism [PATH:efi00230]
OG1RF_RS08340	OG1RF_11626	388.382	311.587	359.955	1156.19	873.89	881.375	1.44843	9.31496	2.14033e-21	4.46972e-19	gap2	type I glyceraldehyde-3-phosphate dehydrogenase	Metabolism	Carbon metabolism [PATH:efi01200]
OG1RF_RS06480	OG1RF_11252	5.54831	8.46704	9.07448	16.953	16.7137	28.204	1.44152	4.0433	0.00338986	0.0548064	-	hypothetical protein	-	-
OG1RF_RS10570	OG1RF_12067	137.321	143.94	137.63	322.106	370.09	423.06	1.42517	7.9328	1.51511e-22	4.21873e-20	-	tellurite resistance protein	-	-
OG1RF_RS10730	OG1RF_12098	0	1.69341	3.02483	10.1718	4.77536	0	1.42273	2.68712	0.227278	0.86559	-	oxidoreductase	-	-
OG1RF_RS07255	OG1RF_11408	1.38708	0	0	3.39059	2.38768	0	1.41656	2.26997	0.625015	1	-	acetyltransferase	-	-
OG1RF_RS07660	OG1RF_11491	1.38708	0	0	3.39059	2.38768	0	1.41656	2.26997	0.625015	1	purN	phosphoribosylglycinamide formyltransferase	Metabolism	Purine metabolism [PATH:efi00230]
OG1RF_RS08625	OG1RF_11681	1.38708	0	0	3.39059	2.38768	0	1.41656	2.26997	0.625015	1	hipO2	peptidase M20	-	-
OG1RF_RS13170	OG1RF_12573	1.38708	0	0	3.39059	2.38768	0	1.41656	2.26997	0.625015	1	-	GntR family transcriptional regulator	-	-
OG1RF_RS02020	OG1RF_10373	1.38708	0	0	3.39059	0	2.35033	1.41656	2.26995	0.625015	1	ldh2	L-lactate dehydrogenase	Metabolism	Glycolysis / Gluconeogenesis [PATH:efi00010]
OG1RF_RS11515	OG1RF_12248	1.38708	0	0	3.39059	0	2.35033	1.41656	2.26995	0.625015	1	ptsB	PTS lactose transporter subunit IIB	Metabolism	Ascorbate and aldarate metabolism [PATH:efi00053]
OG1RF_RS07265	OG1RF_11410	0	0	1.51241	3.39059	2.38768	0	1.41655	2.27018	0.625015	1	-	MerR family transcriptional regulator	-	-
OG1RF_RS01565	OG1RF_10284	0	0	1.51241	3.39059	0	2.35033	1.41655	2.27015	0.625015	1	-	membrane protein	-	-
OG1RF_RS09205	OG1RF_11798	0	0	1.51241	3.39059	0	2.35033	1.41655	2.27015	0.625015	1	xpt	xanthine phosphoribosyltransferase	Metabolism	Purine metabolism [PATH:efi00230]
OG1RF_RS10940	OG1RF_12138	0	0	1.51241	3.39059	0	2.35033	1.41655	2.27015	0.625015	1	thiW	energy coupling factor transporter S component ThiW	-	-
OG1RF_RS13135	OG1RF_12566	0	0	1.51241	3.39059	0	2.35033	1.41655	2.27015	0.625015	1	citD	citrate lyase ACP	Signal transduction	Two-component system [PATH:efi02020]
OG1RF_RS01460	OG1RF_10263	0	1.69341	0	3.39059	2.38768	0	1.41655	2.27042	0.625015	1	-	DUF4822 domain-containing protein	-	-
OG1RF_RS07690	OG1RF_11497	0	1.69341	0	3.39059	2.38768	0	1.41655	2.27042	0.625015	1	purC	phosphoribosylaminoimidazolesuccinocarboxamide synthase	Metabolism	Purine metabolism [PATH:efi00230]
OG1RF_RS00145	OG1RF_10028	0	1.69341	0	3.39059	0	2.35033	1.41655	2.2704	0.625015	1	-	hypothetical protein	Translation	Aminoacyl-tRNA biosynthesis [PATH:efi00970]
OG1RF_RS04420	OG1RF_10843	1.38708	0	0	0	2.38768	2.35033	1.41654	2.26951	1	1	-	deaminase	-	-
OG1RF_RS10275	OG1RF_12008	1.38708	0	0	0	2.38768	2.35033	1.41654	2.26951	1	1	-	hypothetical protein	-	-
OG1RF_RS02180	OG1RF_10405	0	0	1.51241	0	2.38768	2.35033	1.41653	2.26972	1	1	cas1	subtype II CRISPR-associated endonuclease Cas1	-	-
OG1RF_RS02520	OG1RF_10474	0	0	1.51241	0	2.38768	2.35033	1.41653	2.26972	1	1	-	nicotinamide mononucleotide transporter PnuC	-	-
OG1RF_RS02820	OG1RF_10536	0	1.69341	0	0	2.38768	2.35033	1.41653	2.26996	1	1	-	membrane protein	-	-
OG1RF_RS07670	OG1RF_11493	0	1.69341	0	0	2.38768	2.35033	1.41653	2.26996	1	1	purF	amidophosphoribosyltransferase	Metabolism	Purine metabolism [PATH:efi00230]
OG1RF_RS11665	OG1RF_12278	0	1.69341	0	0	2.38768	2.35033	1.41653	2.26996	1	1	amaB	Zn-dependent hydrolase	Metabolism	Purine metabolism [PATH:efi00230]
OG1RF_RS09090	OG1RF_11776	1.38708	0	0	0	4.77536	0	1.40766	2.26954	1	1	-	hypothetical protein	-	-
OG1RF_RS05105	OG1RF_10981	2.77416	0	1.51241	6.78118	0	7.051	1.40754	2.68596	0.314217	0.996743	-	signal transduction histidine kinase	-	-
OG1RF_RS10565	OG1RF_12066	37.4511	35.5616	45.3724	98.3271	116.996	98.714	1.40718	6.11241	3.25962e-10	2.47533e-08	-	hypothetical protein	-	-
OG1RF_RS01630	OG1RF_10296	1.38708	0	0	0	0	4.70067	1.40388	2.26949	1	1	mtlA2	PTS mannitol transporter subunit IICB	Metabolism	Fructose and mannose metabolism [PATH:efi00051]
OG1RF_RS04300	OG1RF_10819	1.38708	0	0	0	0	4.70067	1.40388	2.26949	1	1	-	membrane protein	-	-
OG1RF_RS08105	OG1RF_11580	2.77416	1.69341	0	3.39059	4.77536	4.70067	1.39395	2.68579	0.289102	0.96086	ysxC	GTP-binding protein	-	-
OG1RF_RS11555	OG1RF_12256	0	0	1.51241	0	0	4.70067	1.39072	2.26969	1	1	mutS2	DNA mismatch repair protein MutS	-	-
OG1RF_RS04530	OG1RF_10865	1.38708	0	3.02483	0	4.77536	7.051	1.38798	2.6853	0.301052	0.983331	bltD	spermine/spermidine acetyltransferase	Metabolism	Arginine and proline metabolism [PATH:efi00330]
OG1RF_RS11780	OG1RF_12301	1.38708	3.38682	3.02483	6.78118	4.77536	9.40133	1.38779	3.00933	0.0923268	0.519935	-	hypothetical protein	-	-
OG1RF_RS05445	OG1RF_11049	2.77416	3.38682	4.53724	10.1718	14.3261	4.70067	1.38494	3.27341	0.0636175	0.408783	-	DNA replication protein DnaD	-	-
OG1RF_RS11465	OG1RF_12238	5.54831	3.38682	4.53724	6.78118	16.7137	11.7517	1.38325	3.49566	0.0347303	0.287242	-	guanine permease	-	-
OG1RF_RS11095	OG1RF_12168	8.32247	10.1604	4.53724	16.953	21.4891	21.153	1.38084	4.01418	0.00511393	0.070804	-	hypothetical protein	-	-
OG1RF_RS09225	OG1RF_11802	5.54831	3.38682	4.53724	3.39059	14.3261	16.4523	1.37906	3.49518	0.0389683	0.305086	-	hypothetical protein	-	-
OG1RF_RS09530	OG1RF_11862	0	1.69341	0	0	4.77536	0	1.37773	2.26998	1	1	guaD	guanine deaminase	Metabolism	Purine metabolism [PATH:efi00230]
OG1RF_RS08405	OG1RF_11639	0	1.69341	0	0	0	4.70067	1.37392	2.26994	1	1	-	hypothetical protein	-	-
OG1RF_RS01985	OG1RF_10367	133.16	120.232	117.968	362.793	298.46	312.594	1.37272	7.72554	4.55903e-22	1.14249e-19	decarboxylase	tyrosine decarboxylase	-	-
OG1RF_RS07285	OG1RF_11414	5.54831	1.69341	3.02483	23.7341	2.38768	4.70067	1.35245	3.22512	0.141366	0.663413	phoP	DNA-binding response regulator	response regulator	TC system
OG1RF_RS00750	OG1RF_10149	19.4191	10.1604	16.6366	37.2965	47.7536	35.255	1.34861	4.852	7.84927e-05	0.00239881	cfa	cyclopropane-fatty-acyl-phospholipid synthase	-	-
OG1RF_RS10425	OG1RF_12038	5.54831	5.08022	13.6117	16.953	31.0398	14.102	1.34765	4.07065	0.0087838	0.107903	mgtE	magnesium transporter MgtE	-	-
OG1RF_RS06290	OG1RF_11214	31.9028	38.9484	28.7359	111.889	66.855	79.9113	1.3419	5.82218	2.28086e-07	1.27018e-05	atpB	ATP synthase subunit beta	Metabolism	Oxidative phosphorylation [PATH:efi00190]
OG1RF_RS02365	OG1RF_10444	384.221	343.762	384.153	1023.96	799.872	1001.24	1.33888	9.31073	6.05761e-25	2.53006e-22	clpE	ATP-dependent Clp protease ATP-binding subunit	-	-
OG1RF_RS06270	OG1RF_11210	4.16123	11.8539	10.5869	23.7341	19.1014	23.5033	1.32443	4.12711	0.00542094	0.0738308	atpE	V-type ATPase subunit E	Metabolism	Oxidative phosphorylation [PATH:efi00190]
OG1RF_RS12795	OG1RF_12509	16.6449	16.9341	27.2234	64.4212	40.5905	51.7073	1.32183	5.16425	2.55235e-05	0.000900873	-	thiamine biosynthesis protein ApbE	-	-
OG1RF_RS05580	OG1RF_11076	116.515	99.9111	104.357	328.887	231.605	253.836	1.31921	7.47475	2.40545e-14	3.01402e-12	hrcA	HrcA family transcriptional regulator	-	-
OG1RF_RS10375	OG1RF_12028	2.77416	8.46704	1.51241	6.78118	7.16303	16.4523	1.31432	3.36682	0.0972107	0.535156	coaC	phosphopantothenoylcysteine decarboxylase	Metabolism	Pantothenate and CoA biosynthesis [PATH:efi00770]
OG1RF_RS05605	OG1RF_11082	4.16123	3.38682	1.51241	6.78118	7.16303	9.40133	1.31039	3.1201	0.118524	0.606165	-	serine/threonine protein phosphatase	-	-
OG1RF_RS11420	OG1RF_12228	15.2579	6.77363	7.56207	20.3435	38.2029	16.4523	1.3094	4.30121	0.00679511	0.0891547	folC	tetrahydrofolate synthase	Metabolism	Folate biosynthesis [PATH:efi00790]
OG1RF_RS12170	OG1RF_12375	6.93539	11.8539	16.6366	40.6871	23.8768	25.8537	1.29782	4.46304	0.00122142	0.024487	asp2	hypothetical protein	-	-
OG1RF_RS10430	OG1RF_12039	5.54831	0	0	6.78118	7.16303	2.35033	1.2957	2.82325	0.255744	0.902496	rluD2	RNA pseudouridine synthase	-	-
OG1RF_RS06265	OG1RF_11209	4.16123	1.69341	7.56207	16.953	14.3261	4.70067	1.28786	3.45469	0.0449642	0.336359	atpK	V-type ATP synthase subunit K	Metabolism	Oxidative phosphorylation [PATH:efi00190]
OG1RF_RS11345	OG1RF_12212	11.0966	10.1604	10.5869	27.1247	21.4891	30.5543	1.28752	4.34961	0.00320065	0.0527686	liaS	two-component sensor histidine kinase	sensor histidine kinase	TC system
OG1RF_RS02265	OG1RF_10424	2.77416	1.69341	1.51241	6.78118	7.16303	2.35033	1.27959	2.8239	0.226614	0.86559	-	hypothetical protein	-	-
OG1RF_RS11210	OG1RF_12191	6.93539	5.08022	6.04966	23.7341	9.55071	14.102	1.26171	3.72651	0.0161558	0.164579	glxR	2-hydroxy-3-oxopropionate reductase	Metabolism	Valine, leucine and isoleucine degradation [PATH:efi00280]
OG1RF_RS05915	OG1RF_11140	34.677	23.7077	16.6366	81.3742	54.9166	51.7073	1.2614	5.4183	1.73093e-05	0.000628654	mgtA2	magnesium-translocating P-type ATPase	-	-
OG1RF_RS07455	OG1RF_11447	5.54831	1.69341	0	13.5624	2.38768	4.70067	1.24982	2.95002	0.194768	0.810778	-	hypothetical protein	-	-
OG1RF_RS08850	OG1RF_11728	2.77416	0	0	6.78118	2.38768	0	1.24062	2.45093	0.410129	1	-	hypothetical protein	-	-
OG1RF_RS05320	OG1RF_11023	2.77416	0	0	6.78118	2.38768	0	1.24043	2.45093	0.40997	1	-	branched-chain amino acid ABC transporter permease	-	-
OG1RF_RS09175	OG1RF_11793	165.062	111.765	145.192	308.544	303.235	387.805	1.23948	7.83178	1.15083e-12	1.10922e-10	clpB	chaperone protein ClpB	-	-
OG1RF_RS11970	OG1RF_12336	15.2579	6.77363	10.5869	37.2965	28.6521	16.4523	1.2316	4.3724	0.00373293	0.0581038	def	peptide deformylase	-	-
OG1RF_RS05280	OG1RF_11015	11.0966	6.77363	6.04966	23.7341	19.1014	16.4523	1.22722	4.01343	0.00950248	0.113396	-	oxidoreductase	-	-
OG1RF_RS07015	OG1RF_11359	6.93539	0	6.04966	20.3435	2.38768	11.7517	1.22431	3.41087	0.107859	0.578374	hslV	HslU--HslV peptidase proteolytic subunit	-	-
OG1RF_RS04635	OG1RF_10886	22.1933	20.3209	22.6862	57.64	31.0398	65.8093	1.21804	5.20081	0.000132396	0.00381363	-	Fe-S oxidoreductase	-	-
OG1RF_RS13100	OG1RF_12558	4.16123	3.38682	4.53724	10.1718	2.38768	16.4523	1.20481	3.32006	0.142513	0.667545	-	cell wall surface anchor protein	-	-
OG1RF_RS13110	OG1RF_12561	0	1.69341	1.51241	6.78118	2.38768	0	1.20297	2.45158	0.385422	1	mdh2	oxaloacetate decarboxylase	Metabolism	Carbon metabolism [PATH:efi01200]
OG1RF_RS06760	OG1RF_11309	2.77416	1.69341	3.02483	10.1718	7.16303	2.35033	1.20201	2.95001	0.146044	0.670305	-	AraC family transcriptional regulator	-	-
OG1RF_RS02095	OG1RF_10388	1.38708	0	6.04966	6.78118	7.16303	4.70067	1.20199	2.94951	0.266908	0.923725	-	DeoR family transcriptional regulator	-	-
OG1RF_RS10790	OG1RF_12110	1.38708	1.69341	4.53724	6.78118	7.16303	4.70067	1.20198	2.94976	0.146044	0.670305	dltC	D-alanine--poly(phosphoribitol) ligase subunit 2	Metabolism	D-Alanine metabolism [PATH:efi00473]
OG1RF_RS06505	OG1RF_11257	2.77416	0	0	3.39059	0	4.70067	1.20092	2.45044	0.384702	1	scpA	segregation and condensation protein A	-	-
OG1RF_RS10540	OG1RF_12061	1.38708	1.69341	0	3.39059	4.77536	0	1.19572	2.45094	0.375025	1	methyltransferase	hypothetical protein	-	-
OG1RF_RS04690	OG1RF_10897	0	1.69341	1.51241	3.39059	2.38768	2.35033	1.19571	2.45112	0.375025	1	-	glutamine ABC transporter substrate-binding protein	Membrane transport	ABC transporters [PATH:efi02010]
OG1RF_RS05110	OG1RF_10982	0	1.69341	1.51241	3.39059	2.38768	2.35033	1.19571	2.45112	0.375025	1	-	LytTR family transcriptional regulator	response regulator	TC system
OG1RF_RS09105	OG1RF_11779	0	3.38682	0	3.39059	2.38768	2.35033	1.19571	2.45136	0.687519	1	-	hypothetical protein	-	-
OG1RF_RS09785	OG1RF_11913	1.38708	0	1.51241	0	4.77536	2.35033	1.19571	2.45023	0.625015	1	-	hypothetical protein	-	-
OG1RF_RS12270	OG1RF_12395	1.38708	0	1.51241	0	4.77536	2.35033	1.19571	2.45023	0.625015	1	-	hypothetical protein	-	-
OG1RF_RS11080	OG1RF_12165	1.38708	0	1.51241	0	2.38768	4.70067	1.1957	2.45021	0.625015	1	aadK	aminoglycoside 6-adenylyltransferase	-	-
OG1RF_RS03950	OG1RF_10764	1.38708	1.69341	0	0	2.38768	4.70067	1.1957	2.45045	0.625015	1	phosphorylase	phosphorylase	Metabolism	Biosynthesis of amino acids [PATH:efi01230]
OG1RF_RS09620	OG1RF_11879	2.77416	0	0	0	4.77536	2.35033	1.19455	2.45003	0.62934	1	comEB	ComE operon protein 2	Metabolism	Pyrimidine metabolism [PATH:efi00240]
OG1RF_RS12795	OG1RF_12509	66.5798	101.604	62.009	240.732	136.098	155.122	1.19378	6.89198	3.79333e-06	0.000163898	-	FMN-binding domain-containing protein	Cellular communication	Quorum sensing [PATH:efi02024]
OG1RF_RS03500	OG1RF_10674	8.32247	1.69341	6.04966	3.39059	11.9384	21.153	1.19121	3.61294	0.116276	0.604541	ppx2	haloacid dehalogenase	-	-
OG1RF_RS07345	OG1RF_11426	12.4837	6.77363	12.0993	23.7341	26.2645	23.5033	1.18893	4.30115	0.00662691	0.0883353	pyrK	dihydroorotate dehydrogenase	Metabolism	Pyrimidine metabolism [PATH:efi00240]
OG1RF_RS01530	OG1RF_10277	0	3.38682	0	3.39059	0	4.70067	1.18839	2.45134	0.702524	1	-	citrate transporter	-	-
OG1RF_RS02645	OG1RF_10500	16.6449	16.9341	13.6117	40.6871	47.7536	21.153	1.18586	4.76818	0.00142643	0.0274972	-	RNase adaptor protein RapZ	-	-
OG1RF_RS08210	OG1RF_11600	8.32247	8.46704	6.04966	23.7341	14.3261	16.4523	1.18182	3.92419	0.0288732	0.254846	-	hypothetical protein	-	-
OG1RF_RS01655	OG1RF_10301	9.70955	8.46704	4.53724	16.953	14.3261	21.153	1.18178	3.92308	0.0288732	0.254846	-	RND transporter	efflux transporter	efflux system
OG1RF_RS06960	OG1RF_11348	2.77416	0	0	0	0	7.051	1.18014	2.44998	0.675937	1	pduU	propanediol utilization protein PduU	-	-
OG1RF_RS12655	OG1RF_12478	0	3.38682	0	0	4.77536	2.35033	1.17663	2.45093	1	1	-	PTS mannose transporter subunit IIC	Metabolism	Fructose and mannose metabolism [PATH:efi00051]
OG1RF_RS12025	OG1RF_12347	1.38708	0	1.51241	0	0	7.051	1.16968	2.45019	0.667183	1	-	hypothetical protein	-	-
OG1RF_RS09360	OG1RF_11828	19.4191	10.1604	7.56207	13.5624	26.2645	42.306	1.16476	4.49868	0.0166541	0.167512	sufD	Fe-S cluster assembly protein SufD	-	-
OG1RF_RS12900	OG1RF_12530	76.2893	81.2836	81.6703	149.186	171.913	204.479	1.15361	6.94631	2.00219e-10	1.56796e-08	clpC	ATP-dependent Clp protease ATP-binding subunit ClpC	-	-
OG1RF_RS09535	OG1RF_11863	4.16123	1.69341	3.02483	6.78118	4.77536	9.40133	1.14581	3.06493	0.179626	0.768592	-	hypothetical protein	-	-
OG1RF_RS06200	OG1RF_11196	5.54831	0	3.02483	3.39059	7.16303	9.40133	1.1458	3.06405	0.179626	0.768592	-	ABC transporter ATP-binding protein	-	-
OG1RF_RS01660	OG1RF_10302	2.77416	5.08022	1.51241	6.78118	7.16303	7.051	1.14579	3.06563	0.179626	0.768592	-	ABC transporter ATP-binding protein	-	-
OG1RF_RS01880	OG1RF_10346	0	1.69341	1.51241	0	0	7.051	1.14371	2.45064	0.665043	1	-	PTS fructose transporter subunit IIA	Metabolism	Fructose and mannose metabolism [PATH:efi00051]
OG1RF_RS06485	OG1RF_11253	13.8708	5.08022	12.0993	30.5153	21.4891	21.153	1.13703	4.2773	0.00943333	0.11311	tig2	peptidyl-prolyl cis-trans isomerase	Drug resistance	Cationic antimicrobial peptide (CAMP) resistance [PATH:efi01503]
OG1RF_RS06260	OG1RF_11208	24.9674	25.4011	16.6366	57.64	54.9166	37.6053	1.13403	5.18736	0.00020408	0.00549918	atpI	V-type ATP synthase subunit I	Metabolism	Oxidative phosphorylation [PATH:efi00190]
OG1RF_RS05560	OG1RF_11072	1.38708	1.69341	1.51241	10.1718	2.38768	0	1.13197	2.61242	0.491993	1	-	transcriptional regulator	-	-
OG1RF_RS03165	OG1RF_10606	13.8708	30.4813	40.8352	61.0306	57.3043	65.8093	1.12797	5.48235	0.000165312	0.00465473	polA	DNA polymerase I	Metabolism	Purine metabolism [PATH:efi00230]
OG1RF_RS05585	OG1RF_11077	38.8382	62.6561	48.3972	101.718	100.282	119.867	1.12556	6.25417	3.62999e-07	1.89516e-05	grpE	nucleotide exchange factor GrpE	-	-
OG1RF_RS03300	OG1RF_10634	6.93539	6.77363	1.51241	6.78118	21.4891	4.70067	1.12034	3.49518	0.151846	0.686868	oppA	peptide ABC transporter substrate-binding protein	Membrane transport	ABC transporters [PATH:efi02010]
OG1RF_RS00925	OG1RF_10184	4.16123	1.69341	4.53724	10.1718	9.55071	4.70067	1.10324	3.17247	0.210186	0.848516	-	cobalt ABC transporter ATP-binding protein	Membrane transport	ABC transporters [PATH:efi02010]
OG1RF_RS09420	OG1RF_11840	2.77416	1.69341	6.04966	6.78118	7.16303	9.40133	1.10321	3.17219	0.210186	0.848516	glyQ	glycine--tRNA ligase subunit alpha	Translation	Aminoacyl-tRNA biosynthesis [PATH:efi00970]
OG1RF_RS11915	OG1RF_12326	2.77416	5.08022	3.02483	6.78118	4.77536	11.7517	1.1032	3.17264	0.210186	0.848516	-	hypothetical protein	-	-
OG1RF_RS13075	OG1RF_12554	2.77416	0	1.51241	6.78118	4.77536	0	1.09958	2.61154	0.463055	1	srlM	transcription antiterminator BglG	-	-
OG1RF_RS02685	OG1RF_10508	1.38708	3.38682	1.51241	13.5624	0	2.35033	1.09733	2.75761	0.429317	1	-	VWA domain-containing protein	-	-
OG1RF_RS03505	OG1RF_10675	1.38708	0	3.02483	3.39059	4.77536	2.35033	1.09068	2.61128	0.453158	1	ung2	uracil-DNA glycosylase	Replication and repair	Base excision repair [PATH:efi03410]
OG1RF_RS07450	OG1RF_11446	1.38708	0	3.02483	3.39059	2.38768	4.70067	1.09068	2.61126	0.453158	1	-	hypothetical protein	-	-
OG1RF_RS01380	OG1RF_10247	1.38708	1.69341	1.51241	3.39059	4.77536	2.35033	1.09068	2.61153	0.453158	1	gloA	glyoxalase	-	-
OG1RF_RS11630	OG1RF_12271	1.38708	1.69341	1.51241	3.39059	7.16303	0	1.09061	2.61155	0.46058	1	cdr	CoA-disulfide reductase	-	-
OG1RF_RS12495	OG1RF_12445	1.38708	1.69341	1.51241	0	7.16303	2.35033	1.08548	2.61109	0.461748	1	-	hypothetical protein	-	-
OG1RF_RS01835	OG1RF_10337	6.93539	6.77363	4.53724	10.1718	16.7137	11.7517	1.08412	3.65193	0.0523015	0.370247	-	acetate--CoA ligase	-	-
OG1RF_RS00325	OG1RF_10064	20.8062	18.6275	15.1241	50.8589	19.1014	49.357	1.08105	4.89976	0.00399167	0.0606251	-	hypothetical protein	-	-
OG1RF_RS06295	OG1RF_11215	44.3865	20.3209	12.0993	54.2494	64.4673	47.0067	1.07798	5.36549	0.00255558	0.043865	atpD	V-type ATP synthase subunit D	Metabolism	Oxidative phosphorylation [PATH:efi00190]
OG1RF_RS02795	OG1RF_10531	36.064	62.6561	48.3972	94.9365	83.5687	126.918	1.07675	6.20145	1.8961e-05	0.000678803	-	hypothetical protein	-	-
OG1RF_RS00205	OG1RF_10040	6.93539	6.77363	6.04966	20.3435	9.55071	14.102	1.06442	3.72549	0.0615025	0.40583	-	twitching motility protein PilT	Translation	Aminoacyl-tRNA biosynthesis [PATH:efi00970]
OG1RF_RS01360	OG1RF_10243	1.38708	1.69341	1.51241	0	9.55071	0	1.05083	2.61111	0.532399	1	-	hypothetical protein	-	-
OG1RF_RS07020	OG1RF_11360	8.32247	3.38682	1.51241	13.5624	11.9384	4.70067	1.04995	3.36547	0.128103	0.624564	xerC	tyrosine recombinase XerC	-	-
OG1RF_RS04855	OG1RF_10930	19.4191	23.7077	10.5869	30.5153	42.9782	35.255	1.04326	4.84979	0.00365028	0.0578962	taq	thermostable carboxypeptidase	-	-
OG1RF_RS06060	OG1RF_11168	9.70955	8.46704	3.02483	6.78118	14.3261	21.153	1.04107	3.79238	0.0841782	0.484814	-	SAM-dependent methyltransferase	-	-
OG1RF_RS09860	OG1RF_11927	2.77416	3.38682	0	10.1718	2.38768	2.35033	1.03992	2.75697	0.361469	1	azlC	azaleucine resistance protein AzlC	-	-
OG1RF_RS11950	OG1RF_12333	4.16123	1.69341	0	3.39059	4.77536	4.70067	1.02912	2.75563	0.507852	1	mreC	rod shape-determining protein MreC	-	-
OG1RF_RS10555	OG1RF_12064	2.77416	1.69341	1.51241	3.39059	4.77536	4.70067	1.02912	2.75584	0.507852	1	-	hypothetical protein	-	-
OG1RF_RS02085	OG1RF_10386	2.77416	0	3.02483	0	7.16303	4.70067	1.0256	2.75516	0.517738	1	nitroreductase	nitroreductase	-	-
OG1RF_RS05430	OG1RF_11046	6.93539	0	0	6.78118	2.38768	7.051	1.02207	2.88679	0.451564	1	-	toxin	-	-
OG1RF_RS01335	OG1RF_10238	6.93539	5.08022	3.02483	10.1718	16.7137	4.70067	1.02158	3.45307	0.143705	0.668136	ntpJ	ATP synthase subunit J	-	-
OG1RF_RS10465	OG1RF_12046	20.8062	40.6418	24.1986	54.2494	42.9782	72.8603	1.01787	5.42616	0.000927664	0.0197797	mecA	adapter protein MecA	-	-
OG1RF_RS10305	OG1RF_12014	0	5.08022	0	0	2.38768	7.051	1.01672	2.61173	0.522305	1	-	glycine/betaine ABC transporter permease	Membrane transport	ABC transporters [PATH:efi02010]
OG1RF_RS07735	OG1RF_11506	9.70955	6.77363	9.07448	13.5624	23.8768	14.102	1.00643	3.98193	0.0471114	0.348263	-	hypothetical protein	-	-
OG1RF_RS04805	OG1RF_10920	11.0966	10.1604	4.53724	13.5624	16.7137	21.153	1.00642	3.98213	0.0471114	0.348263	-	phosphohydrolase	-	-
OG1RF_RS07005	OG1RF_11357	4.16123	3.38682	9.07448	13.5624	7.16303	14.102	1.00222	3.53618	0.151687	0.686868	codY	transcriptional repressor CodY	-	-
OG1RF_RS10780	OG1RF_12108	16.6449	13.5473	6.04966	27.1247	26.2645	21.153	1.00029	4.37019	0.0175909	0.174932	celM	peptidase M28	-	-
OG1RF_RS08005	OG1RF_11561	4.16123	6.77363	3.02483	3.39059	2.38768	21.153	1.00026	3.36508	0.366341	1	-	DUF4767 domain-containing protein	-	-
OG1RF_RS03175	OG1RF_10608	1.38708	3.38682	1.51241	0	9.55071	2.35033	1.00011	2.75587	0.547457	1	coaE	dephospho-CoA kinase	Metabolism	Pantothenate and CoA biosynthesis [PATH:efi00770]
OG1RF_RS09690	OG1RF_11894	1.38708	1.69341	4.53724	6.78118	7.16303	2.35033	0.988643	2.88789	0.387753	1	-	hypothetical protein	-	-
OG1RF_RS10440	OG1RF_12041	2.77416	3.38682	1.51241	6.78118	7.16303	2.35033	0.988642	2.88793	0.387753	1	relA2	GTP pyrophosphokinase	Metabolism	Purine metabolism [PATH:efi00230]
OG1RF_RS06280	OG1RF_11212	1.38708	3.38682	3.02483	6.78118	0	9.40133	0.98823	2.88806	0.42212	1	atpF2	V-type ATP synthase subunit F	Metabolism	Oxidative phosphorylation [PATH:efi00190]
OG1RF_RS03900	OG1RF_10755	9.70955	3.38682	4.53724	10.1718	14.3261	11.7517	0.986461	3.61312	0.107839	0.578374	-	hypothetical protein	-	-
OG1RF_RS10230	OG1RF_11999	29.1286	30.4813	34.7855	64.4212	57.3043	65.8093	0.982358	5.56094	0.000343186	0.00860025	-	cobalt ABC transporter ATP-binding protein	-	-
OG1RF_RS13185	OG1RF_12576	0	11.8539	7.56207	13.5624	14.3261	9.40133	0.980526	3.61613	0.139867	0.662586	-	protein translocase component YidC	-	-
OG1RF_RS01465	OG1RF_10265	1.38708	1.69341	3.02483	0	0	11.7517	0.971169	2.75553	0.603962	1	-	hypothetical protein	-	-
OG1RF_RS13215	OG1RF_11764	5.54831	0	3.02483	10.1718	7.16303	2.35033	0.969293	3.00792	0.280379	0.943259	-	cell wall surface anchor family protein	-	-
OG1RF_RS04790	OG1RF_10917	22.1933	16.9341	31.7607	61.0306	42.9782	39.9557	0.964215	5.18478	0.00192117	0.0348874	gloA5	lactoylglutathione lyase	Metabolism	Pyruvate metabolism [PATH:efi00620]
OG1RF_RS05115	OG1RF_10983	153.966	155.794	139.142	267.857	319.949	282.04	0.962555	7.73869	3.1887e-12	2.95958e-10	npr	NADH peroxidase	NADH peroxidase	stress
OG1RF_RS09855	OG1RF_11926	4.16123	3.38682	1.51241	6.78118	2.38768	9.40133	0.959982	3.00809	0.266908	0.923725	-	Cro/Cl family transcriptional regulator	-	-
OG1RF_RS00030	OG1RF_10004	5.54831	8.46704	0	20.3435	4.77536	4.70067	0.954933	3.32116	0.283431	0.950839	recF	DNA recombination protein RecF	Translation	Aminoacyl-tRNA biosynthesis [PATH:efi00970]
OG1RF_RS11375	OG1RF_12218	4.16123	3.38682	1.51241	3.39059	2.38768	11.7517	0.954876	3.00764	0.289783	0.96185	-	gamma carbonic anhydrase family protein	-	-
OG1RF_RS01665	OG1RF_10303	9.70955	8.46704	16.6366	27.1247	16.7137	25.8537	0.954812	4.30056	0.0217772	0.204396	-	ABC transporter permease	-	-
OG1RF_RS11885	OG1RF_12320	1.38708	3.38682	3.02483	0	2.38768	11.7517	0.946324	2.88717	0.602271	1	-	RpiR family transcriptional regulator	-	-
OG1RF_RS00550	OG1RF_10110	4.16123	1.69341	6.04966	16.953	4.77536	4.70067	0.944751	3.22362	0.271721	0.929026	-	GntR family transcriptional regulator	-	-
OG1RF_RS02735	OG1RF_10518	11.0966	8.46704	4.53724	20.3435	19.1014	9.40133	0.942881	3.89112	0.0605007	0.404306	-	multidrug MFS transporter	-	-
OG1RF_RS02165	OG1RF_10402	81.8376	96.5243	107.381	210.217	150.424	192.727	0.941666	7.07292	2.87036e-07	1.56372e-05	pepV	dipeptidase PepV	-	-
OG1RF_RS09035	OG1RF_11765	4.16123	5.08022	1.51241	6.78118	7.16303	7.051	0.938614	3.11953	0.301831	0.983331	-	MerR family transcriptional regulator	-	-
OG1RF_RS01405	OG1RF_10252	4.16123	3.38682	3.02483	3.39059	7.16303	9.40133	0.938601	3.11884	0.301831	0.983331	-	acyl-ACP thioesterase	Metabolism	Fatty acid biosynthesis [PATH:efi00061]
OG1RF_RS10695	OG1RF_12091	4.16123	3.38682	3.02483	3.39059	7.16303	9.40133	0.938601	3.11884	0.301831	0.983331	-	hypothetical protein	-	-
OG1RF_RS05500	OG1RF_11060	49.9348	52.4957	51.4221	101.718	100.282	94.0133	0.938296	6.20273	1.36477e-05	0.000528755	-	structural protein	-	-
OG1RF_RS00100	OG1RF_10019	63.8056	62.6561	63.5214	139.014	114.609	115.166	0.935255	6.49802	1.53867e-06	7.27528e-05	manX2	PTS mannose transporter subunit EIIAB	Metabolism	Fructose and mannose metabolism [PATH:efi00051]
OG1RF_RS08390	OG1RF_11636	19.4191	18.6275	16.6366	33.9059	33.4275	37.6053	0.93501	4.83202	0.00817535	0.101423	relA	GTP pyrophosphokinase	Metabolism	Purine metabolism [PATH:efi00230]
OG1RF_RS00425	OG1RF_10085	4.16123	6.77363	1.51241	6.78118	9.55071	7.051	0.92207	3.22301	0.332389	1	-	diacylglycerol kinase	-	-
OG1RF_RS00485	OG1RF_10097	11.0966	8.46704	10.5869	27.1247	19.1014	14.102	0.913651	4.12379	0.0436455	0.332449	-	ArgR family transcriptional regulator	-	-
OG1RF_RS00095	OG1RF_10018	19.4191	18.6275	13.6117	44.0777	35.8152	21.153	0.908738	4.7484	0.0115569	0.131713	manX	PTS fructose transporter subunit IIB	Metabolism	Fructose and mannose metabolism [PATH:efi00051]
OG1RF_RS08845	OG1RF_11727	1.38708	1.69341	9.07448	3.39059	11.9384	7.051	0.908634	3.22226	0.37941	1	-	ABC transporter permease	Membrane transport	ABC transporters [PATH:efi02010]
OG1RF_RS03150	OG1RF_10603	34.677	38.9484	18.149	47.4683	66.855	54.0577	0.897947	5.47562	0.00289441	0.0490094	copB	copper-translocating P-type ATPase	-	-
OG1RF_RS06285	OG1RF_11213	44.3865	18.6275	30.2483	64.4212	69.2427	44.6563	0.888954	5.52578	0.00283258	0.0482887	atpA	V-type ATP synthase alpha chain	Metabolism	Oxidative phosphorylation [PATH:efi00190]
OG1RF_RS03675	OG1RF_10710	8.32247	8.46704	1.51241	13.5624	7.16303	14.102	0.881678	3.57548	0.229639	0.869278	asp	alkaline-shock protein	-	-
OG1RF_RS06545	OG1RF_11265	49.9348	23.7077	37.8103	84.7648	57.3043	70.51	0.876831	5.75439	0.00108445	0.0222757	-	peptidase M23	-	-
OG1RF_RS10770	OG1RF_12106	5.54831	8.46704	7.56207	10.1718	11.9384	16.4523	0.869589	3.72379	0.136159	0.653666	metallo-beta-lactamase	hypothetical protein	-	-
OG1RF_RS04780	OG1RF_10915	44.3865	50.8022	40.8352	74.593	85.9564	84.612	0.865372	5.99052	0.000261468	0.00682541	dkgB	glyoxal reductase	-	-
OG1RF_RS03400	OG1RF_10654	8.32247	16.9341	13.6117	6.78118	28.6521	30.5543	0.862886	4.36831	0.0810819	0.469264	yxdK	two-component sensor histidine kinase	putative histidine kinase	TC system
OG1RF_RS12445	OG1RF_12435	12.4837	28.7879	18.149	33.9059	42.9782	28.204	0.854007	4.86608	0.0230859	0.214271	mutS3	DNA mismatch repair protein MutS	Replication and repair	Mismatch repair [PATH:efi03430]
OG1RF_RS00430	OG1RF_10086	6.93539	16.9341	6.04966	13.5624	19.1014	18.8027	0.847431	4.04069	0.114468	0.598524	-	hypothetical protein	-	-
OG1RF_RS02380	OG1RF_10447	34.677	40.6418	31.7607	50.8589	66.855	70.51	0.844599	5.65424	0.00183863	0.034396	ptsH	phosphocarrier protein HPr	-	-
OG1RF_RS06730	OG1RF_11303	26.3545	28.7879	34.7855	71.2024	50.1412	44.6563	0.839631	5.42344	0.00344766	0.0551491	srpG2	cysteine synthase A	Metabolism	Carbon metabolism [PATH:efi01200]
OG1RF_RS07010	OG1RF_11358	19.4191	18.6275	21.1738	64.4212	16.7137	30.5543	0.823021	4.86691	0.034611	0.287242	hslU	HslU--HslV peptidase ATPase subunit	-	-
OG1RF_RS06425	OG1RF_11241	30.5157	54.1891	48.3972	74.593	88.3441	68.1597	0.816505	5.92305	0.00119982	0.0242479	dnaG	DNA primase	Replication and repair	DNA replication [PATH:efi03030]
OG1RF_RS07330	OG1RF_11423	22.1933	25.4011	21.1738	30.5153	33.4275	54.0577	0.813247	5.05868	0.0206694	0.198458	pyrE	orotate phosphoribosyltransferase	Metabolism	Pyrimidine metabolism [PATH:efi00240]
OG1RF_RS08335	OG1RF_11625	120.676	76.2034	89.2324	142.405	188.627	171.574	0.813075	7.02324	4.47585e-05	0.00147585	pgk	phosphoglycerate kinase	Metabolism	Carbon metabolism [PATH:efi01200]
OG1RF_RS03160	OG1RF_10605	5.54831	13.5473	18.149	6.78118	23.8768	30.5543	0.801814	4.29838	0.181365	0.77296	-	aldo/keto reductase	-	-
OG1RF_RS05470	OG1RF_11054	58.2573	66.0429	55.9593	54.2494	150.424	101.064	0.796534	6.35958	0.00805156	0.101393	-	structural protein	-	-
OG1RF_RS04870	OG1RF_10933	4.16123	1.69341	0	10.1718	0	2.35033	0.796193	2.68565	0.571062	1	-	GntR family transcriptional regulator	-	-
OG1RF_RS09760	OG1RF_11908	5.54831	30.4813	21.1738	27.1247	26.2645	42.306	0.792748	4.7831	0.0935741	0.52343	-	virion core protein	-	-
OG1RF_RS10165	OG1RF_11988	158.127	143.94	164.853	294.981	226.829	293.792	0.792735	7.70139	1.52834e-07	8.90702e-06	atpA2	ATP synthase subunit alpha	Metabolism	Oxidative phosphorylation [PATH:efi00190]
OG1RF_RS08330	OG1RF_11624	108.192	118.539	72.5959	159.358	195.79	159.823	0.791424	7.0583	6.91287e-05	0.00213872	tpiA	triose-phosphate isomerase	Metabolism	Carbon metabolism [PATH:efi01200]
OG1RF_RS00600	OG1RF_10119	2.77416	0	0	6.78118	0	0	0.789555	2.36297	0.675937	1	add	adenosine deaminase	Metabolism	Purine metabolism [PATH:efi00230]
OG1RF_RS05350	OG1RF_11029	11.0966	3.38682	7.56207	16.953	4.77536	18.8027	0.78648	3.75757	0.242682	0.895053	-	DNA-binding response regulator	response regulator	TC system
OG1RF_RS05480	OG1RF_11056	51.3219	47.4154	39.3228	61.0306	97.8948	75.2107	0.784358	5.97864	0.00142072	0.0274972	-	hypothetical protein	-	-
OG1RF_RS02430	OG1RF_10457	6.93539	5.08022	10.5869	23.7341	9.55071	9.40133	0.782913	3.75935	0.168829	0.73837	-	ATP synthase F0 subunit A	-	-
OG1RF_RS02255	OG1RF_10422	11.0966	15.2407	18.149	23.7341	28.6521	23.5033	0.782203	4.49877	0.062885	0.40583	cbf	3'-5' exoribonuclease	-	-
OG1RF_RS12075	OG1RF_12356	6.93539	5.08022	6.04966	20.3435	9.55071	4.70067	0.779736	3.53615	0.250598	0.895861	-	hypothetical protein	-	-
OG1RF_RS10810	OG1RF_12113	9.70955	6.77363	9.07448	13.5624	11.9384	18.8027	0.775415	3.88932	0.162894	0.721444	-	permease	-	-
OG1RF_RS02800	OG1RF_10532	6.93539	10.1604	6.04966	13.5624	16.7137	9.40133	0.773236	3.75875	0.200623	0.828272	-	hypothetical protein	-	-
OG1RF_RS03185	OG1RF_10610	19.4191	22.0143	10.5869	13.5624	35.8152	35.255	0.77198	4.6904	0.0705606	0.433403	dnaB2	helicase DnaB	-	-
OG1RF_RS07305	OG1RF_11418	11.0966	6.77363	1.51241	10.1718	14.3261	9.40133	0.771054	3.61259	0.236851	0.885894	-	alpha-mannosidase	Metabolism	Other glycan degradation [PATH:efi00511]
OG1RF_RS10955	OG1RF_12141	6.93539	6.77363	6.04966	13.5624	11.9384	9.40133	0.770439	3.61362	0.168748	0.73837	-	galactose-1-phosphate uridylyltransferase	Metabolism	Galactose metabolism [PATH:efi00052]
OG1RF_RS09900	OG1RF_11934	5.54831	5.08022	3.02483	10.1718	0	14.102	0.769036	3.2715	0.426017	1	prmC	protein-(glutamine-N5) methyltransferase, release factor-specific	-	-
OG1RF_RS05040	OG1RF_10967	6.93539	5.08022	6.04966	13.5624	11.9384	7.051	0.7687	3.53526	0.307572	0.989444	-	hypothetical protein	-	-
OG1RF_RS02205	OG1RF_10411	8.32247	3.38682	6.04966	3.39059	11.9384	14.102	0.768302	3.53346	0.309369	0.993018	-	ABC transporter ATPase	Membrane transport	ABC transporters [PATH:efi02010]
OG1RF_RS05005	OG1RF_10960	4.16123	8.46704	4.53724	16.953	7.16303	7.051	0.766641	3.45397	0.286385	0.955633	-	haloacid dehalogenase	-	-
OG1RF_RS10865	OG1RF_12124	4.16123	6.77363	12.0993	10.1718	7.16303	21.153	0.765646	3.75813	0.238647	0.888632	-	hypothetical protein	-	-
OG1RF_RS12815	OG1RF_12513	4.16123	5.08022	6.04966	10.1718	11.9384	4.70067	0.764166	3.36504	0.263271	0.917606	hepT	geranylgeranyl pyrophosphate synthase	Metabolism	Terpenoid backbone biosynthesis [PATH:efi00900]
OG1RF_RS10905	OG1RF_12131	5.54831	5.08022	4.53724	3.39059	11.9384	9.40133	0.764132	3.36393	0.359375	1	-	membrane protein	-	-
OG1RF_RS12980	OG1RF_12535	5.54831	3.38682	4.53724	6.78118	14.3261	2.35033	0.762017	3.27094	0.35001	1	-	DNA-binding response regulator	response regulator	TC system
OG1RF_RS09930	OG1RF_11941	0	0	3.02483	6.78118	0	0	0.76008	2.36338	0.675937	1	gltA	glutamate synthase (NADPH), homotetrameric	Metabolism	Biosynthesis of amino acids [PATH:efi01230]
OG1RF_RS00240	OG1RF_10047	4.16123	3.38682	4.53724	6.78118	4.77536	9.40133	0.757489	3.17139	0.454571	1	-	DNA-binding protein	Translation	Aminoacyl-tRNA biosynthesis [PATH:efi00970]
OG1RF_RS00595	OG1RF_10118	6.93539	3.38682	1.51241	3.39059	7.16303	9.40133	0.757481	3.17056	0.454571	1	rsmc	16S RNA G1207 methylase RsmC	-	-
OG1RF_RS08170	OG1RF_11593	0	6.77363	1.51241	10.1718	4.77536	0	0.754364	2.82465	0.626956	1	-	M protein trans-acting positive regulator	-	-
OG1RF_RS01640	OG1RF_10298	2.77416	5.08022	3.02483	10.1718	7.16303	2.35033	0.752812	3.06528	0.424016	1	mtlD	mannitol-1-phosphate 5-dehydrogenase	Metabolism	Fructose and mannose metabolism [PATH:efi00051]
OG1RF_RS02090	OG1RF_10387	2.77416	1.69341	6.04966	3.39059	7.16303	7.051	0.752785	3.06388	0.424016	1	glyoxalase	glyoxalase	Metabolism	Degradation of aromatic compounds [PATH:efi01220]
OG1RF_RS02610	OG1RF_10493	4.16123	1.69341	3.02483	6.78118	2.38768	7.051	0.746648	2.94849	0.387753	1	-	metal-transporting ATPase	-	-
OG1RF_RS06250	OG1RF_11206	2.77416	3.38682	3.02483	0	7.16303	7.051	0.746599	2.94807	0.548873	1	nrdI2	ribonucleotide reductase assembly protein NrdI	-	-
OG1RF_RS12890	OG1RF_12528	2.77416	10.1604	10.5869	6.78118	23.8768	7.051	0.744225	3.75849	0.278916	0.943259	-	peptidase U32	-	-
OG1RF_RS04655	OG1RF_10890	18.032	20.3209	15.1241	30.5153	21.4891	37.6053	0.742234	4.71007	0.0414915	0.319932	rexB	ATP-dependent helicase	-	-
OG1RF_RS06835	OG1RF_11323	2.77416	1.69341	3.02483	6.78118	0	7.051	0.740824	2.82302	0.757981	1	bglP2	PTS beta-glucoside transporter subunit EIIBCA	Membrane transport	Phosphotransferase system (PTS) [PATH:efi02060]
OG1RF_RS01290	OG1RF_10229	2.77416	1.69341	3.02483	6.78118	4.77536	2.35033	0.73819	2.82307	0.548873	1	-	elongation factor G-binding protein	-	-
OG1RF_RS07710	OG1RF_11501	2.77416	1.69341	3.02483	3.39059	4.77536	4.70067	0.73817	2.82261	0.753931	1	-	carbohydrate kinase	-	-
OG1RF_RS03960	OG1RF_10766	1.38708	5.08022	1.51241	3.39059	7.16303	2.35033	0.738153	2.82332	0.753931	1	amidase	6-aminohexanoate-cyclic-dimer hydrolase	-	-
OG1RF_RS08725	OG1RF_11700	0	3.38682	4.53724	3.39059	4.77536	4.70067	0.738153	2.82325	0.753931	1	-	hypothetical protein	-	-
OG1RF_RS11785	OG1RF_12302	2.77416	1.69341	3.02483	0	7.16303	4.70067	0.738151	2.82217	0.753931	1	-	sodium:dicarboxylate symporter	-	-
OG1RF_RS07100	OG1RF_11376	2.77416	3.38682	1.51241	0	7.16303	4.70067	0.738145	2.82241	0.753931	1	-	membrane protein	-	-
OG1RF_RS07185	OG1RF_11394	22.1933	10.1604	7.56207	27.1247	16.7137	25.8537	0.736369	4.38938	0.0922924	0.519935	msrA2	peptide-methionine (S)-S-oxide reductase	-	-
OG1RF_RS12740	OG1RF_12498	4.16123	1.69341	1.51241	0	7.16303	4.70067	0.73552	2.82197	0.758198	1	birA	bifunctional biotin--[acetyl-CoA-carboxylase] synthetase/biotin operon repressor	Metabolism	Biotin metabolism [PATH:efi00780]
OG1RF_RS00490	OG1RF_10098	4.16123	1.69341	0	3.39059	7.16303	0	0.734676	2.6848	0.747262	1	argR	ArgR family transcriptional regulator	-	-
OG1RF_RS07480	OG1RF_11453	26.3545	22.0143	36.2979	44.0777	28.6521	68.1597	0.733294	5.3034	0.0336896	0.283309	ccpA	catabolite control protein A	-	-
OG1RF_RS06220	OG1RF_11200	11.0966	16.9341	15.1241	20.3435	23.8768	25.8537	0.72989	4.43477	0.0760615	0.456005	-	hypothetical protein	-	-
OG1RF_RS03970	OG1RF_10768	4.16123	0	0	3.39059	0	4.70067	0.729334	2.53236	0.712264	1	lipoprotein	lipoprotein	-	-
OG1RF_RS08420	OG1RF_11642	6.93539	3.38682	6.04966	0	21.4891	4.70067	0.728451	3.45071	0.500235	1	-	hypothetical protein	-	-
OG1RF_RS10160	OG1RF_11987	84.6118	67.7363	68.0586	105.108	124.159	133.969	0.728242	6.60287	0.000193013	0.00531529	atpG	ATP synthase subunit gamma	Metabolism	Oxidative phosphorylation [PATH:efi00190]
OG1RF_RS02030	OG1RF_10375	2.77416	1.69341	1.51241	3.39059	7.16303	0	0.726637	2.685	0.730169	1	-	DUF4809 domain-containing protein	-	-
OG1RF_RS11540	OG1RF_12253	4.16123	0	1.51241	3.39059	4.77536	2.35033	0.725858	2.68453	0.726584	1	-	hypothetical protein	-	-
OG1RF_RS09825	OG1RF_11920	2.77416	1.69341	1.51241	3.39059	4.77536	2.35033	0.725847	2.68498	0.726584	1	arsC	hypothetical protein	-	-
OG1RF_RS10880	OG1RF_12126	1.38708	0	4.53724	3.39059	2.38768	4.70067	0.725847	2.68492	0.726584	1	recR	recombination protein RecR	Replication and repair	Homologous recombination [PATH:efi03440]
OG1RF_RS05460	OG1RF_11051	1.38708	3.38682	1.51241	3.39059	4.77536	2.35033	0.725835	2.68542	0.726584	1	-	hypothetical protein	-	-
OG1RF_RS12700	OG1RF_12489	0	3.38682	3.02483	3.39059	2.38768	4.70067	0.725829	2.6856	0.726584	1	-	DUF5105 domain-containing protein	-	-
OG1RF_RS07065	OG1RF_11369	0	3.38682	3.02483	0	4.77536	4.70067	0.72581	2.68517	0.726584	1	-	membrane protein	-	-
OG1RF_RS08050	OG1RF_11569	13.8708	15.2407	10.5869	16.953	28.6521	18.8027	0.725093	4.34475	0.119104	0.606653	-	membrane protein	-	-
OG1RF_RS12040	OG1RF_12350	0	1.69341	1.51241	6.78118	0	0	0.7249	2.36362	1	1	-	peptide ABC transporter substrate-binding protein	Membrane transport	ABC transporters [PATH:efi02010]
OG1RF_RS07360	OG1RF_11429	11.0966	11.8539	16.6366	13.5624	21.4891	28.204	0.724526	4.34416	0.121048	0.615307	pyrC	dihydroorotase	Metabolism	Pyrimidine metabolism [PATH:efi00240]
OG1RF_RS07780	OG1RF_11515	1.38708	1.69341	3.02483	0	7.16303	2.35033	0.72151	2.68475	0.731303	1	lacC	tagatose-6-phosphate kinase	Metabolism	Galactose metabolism [PATH:efi00052]
OG1RF_RS00920	OG1RF_10183	2.77416	0	3.02483	0	2.38768	7.051	0.721054	2.68425	0.736428	1	-	energy-coupling factor transporter ATPase	Membrane transport	ABC transporters [PATH:efi02010]
OG1RF_RS04710	OG1RF_10901	19.4191	28.7879	24.1986	40.6871	23.8768	54.0577	0.720815	5.07358	0.0428503	0.329395	phosphoesterase	phosphodiesterase	-	-
OG1RF_RS09600	OG1RF_11876	73.5152	71.1231	80.1579	122.061	102.67	145.721	0.719989	6.62033	0.000243252	0.00641673	panE2	2-dehydropantoate 2-reductase	Metabolism	Pantothenate and CoA biosynthesis [PATH:efi00770]
OG1RF_RS05595	OG1RF_11079	18.032	6.77363	6.04966	16.953	9.55071	25.8537	0.719431	4.09296	0.214705	0.852656	-	hypothetical protein	-	-
OG1RF_RS05405	OG1RF_11041	4.16123	1.69341	0	0	2.38768	7.051	0.715391	2.68429	0.746385	1	ylxR	DNA-binding protein	-	-
OG1RF_RS02200	OG1RF_10410	0	3.38682	1.51241	6.78118	0	2.35033	0.714622	2.53391	0.702365	1	-	acyltransferase	-	-
OG1RF_RS05490	OG1RF_11058	117.902	123.619	95.2821	183.092	179.076	188.027	0.7097	7.18332	9.16578e-06	0.000368837	-	hypothetical protein	-	-
OG1RF_RS06000	OG1RF_11156	131.772	127.006	119.481	230.56	164.75	227.982	0.707663	7.35053	2.66413e-05	0.000927265	-	hypothetical protein	-	-
OG1RF_RS05125	OG1RF_10985	8.32247	10.1604	12.0993	20.3435	23.8768	7.051	0.707141	4.03974	0.223115	0.86559	alsS	acetolactate synthase	Metabolism	2-Oxocarboxylic acid metabolism [PATH:efi01210]
OG1RF_RS01910	OG1RF_10352	2.77416	1.69341	0	3.39059	2.38768	2.35033	0.706211	2.53283	0.687519	1	-	magnesium transporter MgtC	-	-
OG1RF_RS09390	OG1RF_11834	1.38708	1.69341	1.51241	3.39059	2.38768	2.35033	0.706206	2.53303	0.687519	1	-	acetyltransferase, GNAT family	-	-
OG1RF_RS00525	OG1RF_10105	1.38708	3.38682	0	3.39059	2.38768	2.35033	0.7062	2.53327	0.687519	1	-	transcriptional regulator	-	-
OG1RF_RS12135	OG1RF_12368	1.38708	0	3.02483	0	4.77536	2.35033	0.706194	2.53235	0.687519	1	-	peptide ABC transporter permease	Cellular communication	Quorum sensing [PATH:efi02024]
OG1RF_RS04775	OG1RF_10914	2.77416	1.69341	0	0	2.38768	4.70067	0.706192	2.53237	0.687519	1	-	hypothetical protein	-	-
OG1RF_RS02555	OG1RF_10481	1.38708	1.69341	1.51241	0	4.77536	2.35033	0.706188	2.53259	0.687519	1	beta-lactamase	serine hydrolase	-	-
OG1RF_RS10345	OG1RF_12022	1.38708	1.69341	1.51241	0	2.38768	4.70067	0.706187	2.53257	0.687519	1	potC	spermidine/putrescine ABC transporter permease	Membrane transport	ABC transporters [PATH:efi02010]
OG1RF_RS03070	OG1RF_10586	4.16123	0	0	0	2.38768	4.70067	0.705695	2.53192	0.710185	1	wzb	aldo/keto reductase	-	-
OG1RF_RS06450	OG1RF_11246	177.546	157.487	181.49	328.887	253.094	270.288	0.701652	7.79736	1.17392e-06	5.76834e-05	gap	type I glyceraldehyde-3-phosphate dehydrogenase	Metabolism	Carbon metabolism [PATH:efi01200]
OG1RF_RS10205	OG1RF_11995	8.32247	13.5473	4.53724	23.7341	14.3261	7.051	0.698458	3.85967	0.270243	0.926621	est	carboxylesterase	-	-
OG1RF_RS08350	OG1RF_11628	2.77416	1.69341	1.51241	0	0	9.40133	0.695138	2.68447	0.76687	1	-	hypothetical protein	-	-
OG1RF_RS02665	OG1RF_10504	29.1286	35.5616	30.2483	37.2965	50.1412	61.1087	0.687119	5.41737	0.0180631	0.178213	-	thioredoxin	-	-
OG1RF_RS04835	OG1RF_10926	2.77416	1.69341	0	0	0	7.051	0.681061	2.53234	1	1	recU	Holliday junction resolvase RecU	-	-
OG1RF_RS07350	OG1RF_11427	74.9022	93.1375	60.4966	105.108	131.322	122.217	0.672798	6.60967	0.000931367	0.0197797	carB	carbamoyl phosphate synthase large subunit	Metabolism	Pyrimidine metabolism [PATH:efi00240]
OG1RF_RS09010	OG1RF_11760	2.77416	0	0	0	4.77536	0	0.671883	2.36209	1	1	-	membrane protein	-	-
OG1RF_RS06070	OG1RF_11170	52.709	44.0286	34.7855	71.2024	88.3441	51.7073	0.671326	5.86038	0.011563	0.131713	pepT	peptidase T	-	-
OG1RF_RS00555	OG1RF_10111	0	0	3.02483	3.39059	0	2.35033	0.670473	2.36292	1	1	-	ornithine cyclodeaminase	Metabolism	Biosynthesis of amino acids [PATH:efi01230]
OG1RF_RS10605	OG1RF_12073	2.77416	0	0	3.39059	2.38768	0	0.670022	2.36253	0.625015	1	recX	recombination regulator RecX	-	-
OG1RF_RS02575	OG1RF_10486	2.77416	0	0	3.39059	0	2.35033	0.670021	2.36251	0.625015	1	-	cell surface protein	-	-
OG1RF_RS11895	OG1RF_12322	1.38708	0	1.51241	3.39059	2.38768	0	0.670017	2.36274	0.625015	1	-	hypothetical protein	-	-
OG1RF_RS00260	OG1RF_10051	1.38708	0	1.51241	3.39059	0	2.35033	0.670016	2.36271	0.625015	1	adcA	zinc ABC transporter substrate-binding protein	Translation	Aminoacyl-tRNA biosynthesis [PATH:efi00970]
OG1RF_RS02990	OG1RF_10570	1.38708	0	1.51241	3.39059	0	2.35033	0.670016	2.36271	0.625015	1	-	2-dehydro-3-deoxyphosphooctonate aldolase	-	-
OG1RF_RS00170	OG1RF_10033	1.38708	1.69341	0	3.39059	0	2.35033	0.67001	2.36296	0.625015	1	-	hypothetical protein	Translation	Aminoacyl-tRNA biosynthesis [PATH:efi00970]
OG1RF_RS03655	OG1RF_10706	1.38708	1.69341	0	3.39059	0	2.35033	0.67001	2.36296	0.625015	1	psiE	phosphate-starvation-inducible protein PsiE	-	-
OG1RF_RS11390	OG1RF_12222	0	1.69341	1.51241	3.39059	2.38768	0	0.670006	2.36318	1	1	-	hypothetical protein	-	-
OG1RF_RS00445	OG1RF_10089	1.38708	0	1.51241	0	2.38768	2.35033	0.669997	2.36228	1	1	-	formate/nitrite transporter	-	-
OG1RF_RS02580	OG1RF_10487	1.38708	0	1.51241	0	2.38768	2.35033	0.669997	2.36228	1	1	-	cell surface protein	-	-
OG1RF_RS09975	OG1RF_11950	1.38708	0	1.51241	0	2.38768	2.35033	0.669997	2.36228	1	1	ygfJ	molybdenum cofactor cytidylyltransferase	-	-
OG1RF_RS02170	OG1RF_10403	0	0	3.02483	0	2.38768	2.35033	0.669992	2.36248	1	1	-	hypothetical protein	-	-
OG1RF_RS11625	OG1RF_12270	0	0	3.02483	0	2.38768	2.35033	0.669992	2.36248	1	1	-	rhodanese-like domain-containing protein	-	-
OG1RF_RS12485	OG1RF_12443	1.38708	1.69341	0	0	2.38768	2.35033	0.669991	2.36252	1	1	-	Rrf2 family transcriptional regulator	-	-
OG1RF_RS03535	OG1RF_10681	0	1.69341	1.51241	0	2.38768	2.35033	0.669986	2.36272	1	1	-	galactose mutarotase	Metabolism	Glycolysis / Gluconeogenesis [PATH:efi00010]
OG1RF_RS04290	OG1RF_10817	0	1.69341	1.51241	0	2.38768	2.35033	0.669986	2.36272	1	1	malR	transcriptional regulator	-	-
OG1RF_RS09560	OG1RF_11868	0	1.69341	1.51241	0	2.38768	2.35033	0.669986	2.36272	1	1	-	outer surface protein	-	-
OG1RF_RS07675	OG1RF_11494	0	3.38682	0	3.39059	0	2.35033	0.668994	2.3634	1	1	purL	phosphoribosylformylglycinamidine synthase II	Metabolism	Purine metabolism [PATH:efi00230]
OG1RF_RS10320	OG1RF_12017	0	3.38682	0	3.39059	0	2.35033	0.668977	2.3634	1	1	-	hypothetical protein	-	-
OG1RF_RS04850	OG1RF_10929	15.2579	13.5473	10.5869	27.1247	14.3261	23.5033	0.666923	4.32203	0.119104	0.606653	-	RNA methyltransferase	-	-
OG1RF_RS09755	OG1RF_11907	33.2899	25.4011	13.6117	44.0777	28.6521	44.6563	0.665823	5.07115	0.051361	0.368799	-	penicillin-binding protein	Drug resistance	beta-Lactam resistance [PATH:efi01501]
OG1RF_RS05190	OG1RF_10998	1.38708	0	1.51241	0	4.77536	0	0.665408	2.3623	1	1	-	oxidoreductase	-	-
OG1RF_RS01775	OG1RF_10325	1.38708	0	1.51241	0	4.77536	0	0.665379	2.3623	1	1	-	hypothetical protein	-	-
OG1RF_RS04405	OG1RF_10840	1.38708	1.69341	0	0	4.77536	0	0.658529	2.36254	1	1	-	purine catabolism regulatory protein	-	-
OG1RF_RS06325	OG1RF_11221	1.38708	5.08022	1.51241	0	11.9384	0	0.657439	2.8229	0.816673	1	lysA	diaminopimelate decarboxylase	Metabolism	Biosynthesis of amino acids [PATH:efi01230]
OG1RF_RS01990	OG1RF_10368	76.2893	64.3495	81.6703	111.889	124.159	115.166	0.657145	6.57751	0.000573285	0.0135533	-	amino acid permease	Cellular communication	Quorum sensing [PATH:efi02024]
OG1RF_RS09580	OG1RF_11872	1.38708	1.69341	0	0	0	4.70067	0.656938	2.3625	1	1	-	phosphate transport regulator	-	-
OG1RF_RS01520	OG1RF_10275	1.38708	1.69341	0	0	0	4.70067	0.65692	2.3625	1	1	-	sodium:dicarboxylate symporter	-	-
OG1RF_RS04880	OG1RF_10935	1.38708	1.69341	0	0	0	4.70067	0.656835	2.3625	1	1	ansB	N(4)-(beta-N-acetylglucosaminyl)-L-asparaginase	-	-
OG1RF_RS01370	OG1RF_10245	49.9348	49.1088	33.2731	77.9836	59.692	72.8603	0.6522	5.85343	0.00899515	0.108898	pepC	aminopeptidase C	-	-
OG1RF_RS00065	OG1RF_10011	26.3545	25.4011	18.149	23.7341	38.2029	44.6563	0.651676	5.01268	0.0791904	0.463713	rplI	50S ribosomal protein L9	Translation	Ribosome [PATH:efi03010]
OG1RF_RS10455	OG1RF_12044	12.4837	22.0143	21.1738	13.5624	33.4275	35.255	0.648432	4.70813	0.138755	0.66031	pepF	oligoendopeptidase F	-	-
OG1RF_RS11825	OG1RF_12309	76.2893	69.4297	75.6207	128.842	107.446	115.166	0.647632	6.56472	0.000661186	0.0152012	pepA2	glutamyl aminopeptidase	-	-
OG1RF_RS10830	OG1RF_12117	4.16123	5.08022	9.07448	13.5624	9.55071	7.051	0.646094	3.49454	0.404981	1	dinB	DNA polymerase IV	-	-
OG1RF_RS08760	OG1RF_11707	9.70955	3.38682	4.53724	3.39059	11.9384	11.7517	0.645178	3.49216	0.41291	1	galE3	epimerase	Metabolism	Galactose metabolism [PATH:efi00052]
OG1RF_RS00995	OG1RF_10199	106.805	86.3638	77.1331	149.186	145.648	131.619	0.641888	6.84572	0.000348688	0.0086516	ldh1	L-lactate dehydrogenase	L latate dehydrogenase	Electron transfer
OG1RF_RS08415	OG1RF_11641	26.3545	23.7077	13.6117	27.1247	33.4275	37.6053	0.640915	4.89219	0.0794633	0.464184	rarA	recombinase RarA	-	-
OG1RF_RS13025	OG1RF_12544	8.32247	1.69341	6.04966	6.78118	9.55071	9.40133	0.632634	3.40755	0.383411	1	soj	sporulation initiation inhibitor Soj	-	-
OG1RF_RS00960	OG1RF_10191	8.32247	8.46704	4.53724	0	11.9384	18.8027	0.630807	3.64897	0.494812	1	-	glutamine ABC transporter substrate-binding protein	Membrane transport	ABC transporters [PATH:efi02010]
OG1RF_RS07540	OG1RF_11465	11.0966	5.08022	13.6117	20.3435	11.9384	16.4523	0.628082	4.00953	0.187904	0.787438	phoU	phosphate transport system regulatory protein PhoU	-	-
OG1RF_RS07300	OG1RF_11417	2.77416	3.38682	7.56207	13.5624	9.55071	0	0.626734	3.22284	0.54919	1	aspC2	aminotransferase A	Metabolism	Biosynthesis of amino acids [PATH:efi01230]
OG1RF_RS09485	OG1RF_11853	13.8708	20.3209	10.5869	23.7341	21.4891	23.5033	0.626228	4.43451	0.133883	0.645212	hom	homoserine dehydrogenase	Metabolism	Biosynthesis of amino acids [PATH:efi01230]
OG1RF_RS01270	OG1RF_10226	63.8056	88.0572	89.2324	105.108	93.1195	169.224	0.625232	6.66567	0.0147016	0.15351	fabF	beta-ketoacyl-[acyl-carrier-protein] synthase II	Metabolism	Fatty acid metabolism [PATH:efi01212]
OG1RF_RS04980	OG1RF_10955	5.54831	8.46704	16.6366	10.1718	14.3261	21.153	0.622291	4.00943	0.280418	0.943259	asd	aspartate-semialdehyde dehydrogenase	Metabolism	2-Oxocarboxylic acid metabolism [PATH:efi01210]
OG1RF_RS02115	OG1RF_10392	11.0966	13.5473	18.149	27.1247	28.6521	11.7517	0.622045	4.39068	0.188536	0.788769	-	M3B subfamily peptidase	-	-
OG1RF_RS08715	OG1RF_11698	8.32247	11.8539	9.07448	16.953	19.1014	9.40133	0.619087	3.95145	0.243154	0.895053	-	TIGR00159 family protein	-	-
OG1RF_RS03820	OG1RF_10738	4.16123	5.08022	6.04966	6.78118	9.55071	7.051	0.616425	3.3183	0.480762	1	sirR	Cro/Cl family transcriptional regulator	-	-
OG1RF_RS12705	OG1RF_12490	6.93539	0	6.04966	10.1718	2.38768	9.40133	0.610254	3.22124	0.479443	1	gntK	gluconate kinase	Metabolism	Carbon metabolism [PATH:efi01200]
OG1RF_RS10850	OG1RF_12121	11.0966	8.46704	7.56207	10.1718	11.9384	18.8027	0.60909	3.88811	0.296366	0.976517	yabA	initiation-control protein YabA	-	-
OG1RF_RS08735	OG1RF_11702	9.70955	6.77363	10.5869	10.1718	9.55071	21.153	0.608891	3.88805	0.298689	0.981014	glnR	MerR family transcriptional regulator	-	-
OG1RF_RS00815	OG1RF_10162	27.7416	28.7879	21.1738	47.4683	42.9782	30.5543	0.608871	5.12674	0.0487103	0.356501	rplX	50S ribosomal protein L24	Translation	Ribosome [PATH:efi03010]
OG1RF_RS11435	OG1RF_12231	47.1607	52.4957	40.8352	81.3742	74.018	61.1087	0.607348	5.90953	0.0120859	0.135006	valS	valine--tRNA ligase	Translation	Aminoacyl-tRNA biosynthesis [PATH:efi00970]
OG1RF_RS01995	OG1RF_10369	8.32247	18.6275	4.53724	10.1718	11.9384	23.5033	0.605115	4.01041	0.321086	1	nhaC2	Na+/H+ antiporter NhaC	-	-
OG1RF_RS12895	OG1RF_12529	2.77416	6.77363	9.07448	0	16.7137	9.40133	0.598179	3.49321	0.595609	1	-	hypothetical protein	-	-
OG1RF_RS07075	OG1RF_11371	1.38708	0	0	3.39059	0	0	0.597502	2.16994	1	1	bkdB	2-oxoisovalerate dehydrogenase subunit beta	Metabolism	Propanoate metabolism [PATH:efi00640]
OG1RF_RS07975	OG1RF_11555	1.38708	0	0	3.39059	0	0	0.596989	2.16994	1	1	lacB	galactose-6-phosphate isomerase subunit LacB	Metabolism	Galactose metabolism [PATH:efi00052]
NA	OG1RF_10466	1.38708	0	0	3.39059	0	0	0.596919	2.16994	1	1	rpsI	hypothetical protein	-	-
OG1RF_RS04470	OG1RF_10853	1.38708	0	0	3.39059	0	0	0.596665	2.16994	1	1	-	hypothetical protein	-	-
OG1RF_RS06605	OG1RF_11277	4.16123	5.08022	4.53724	13.5624	4.77536	4.70067	0.596618	3.22283	0.480762	1	-	thioesterase	-	-
OG1RF_RS03430	OG1RF_10660	4.16123	5.08022	4.53724	6.78118	4.77536	9.40133	0.596578	3.22192	0.629118	1	rep	helicase	Replication and repair	Nucleotide excision repair [PATH:efi03420]
OG1RF_RS10195	OG1RF_11993	5.54831	6.77363	1.51241	3.39059	7.16303	9.40133	0.596559	3.22152	0.629118	1	smpB	SsrA-binding protein	-	-
OG1RF_RS09840	OG1RF_11923	1.38708	0	0	3.39059	0	0	0.596381	2.16994	1	1	-	hypothetical protein	-	-
OG1RF_RS11670	OG1RF_12279	1.38708	0	0	3.39059	0	0	0.596225	2.16994	1	1	allB	cyclic amidohydrolase	Metabolism	Purine metabolism [PATH:efi00230]
OG1RF_RS12875	OG1RF_12525	1.38708	0	0	3.39059	0	0	0.59372	2.16994	1	1	-	cytosine permease	-	-
OG1RF_RS04800	OG1RF_10919	5.54831	11.8539	21.1738	16.953	16.7137	23.5033	0.592607	4.2497	0.279345	0.943259	-	sugar phosphate phosphatase	-	-
OG1RF_RS12605	OG1RF_12468	0	0	1.51241	3.39059	0	0	0.589969	2.17014	1	1	rpsN2	30S ribosomal protein S14 2	Translation	Ribosome [PATH:efi03010]
OG1RF_RS01355	OG1RF_10242	0	0	1.51241	3.39059	0	0	0.589202	2.17014	1	1	copZ	copper transporter CopZ	-	-
OG1RF_RS11980	OG1RF_12338	0	0	1.51241	3.39059	0	0	0.588606	2.17014	1	1	-	DNA alkylation repair protein	-	-
OG1RF_RS03965	OG1RF_10767	0	0	1.51241	3.39059	0	0	0.588384	2.17014	1	1	-	phosphotransferase	-	-
OG1RF_RS13150	OG1RF_12569	0	1.69341	0	3.39059	0	0	0.588321	2.17039	1	1	gcdB	glutaconyl-CoA decarboxylase subunit beta	Metabolism	Pyruvate metabolism [PATH:efi00620]
OG1RF_RS01955	OG1RF_10361	0	1.69341	0	3.39059	0	0	0.588292	2.17039	1	1	-	hypothetical protein	-	-
OG1RF_RS02080	OG1RF_10385	0	1.69341	0	3.39059	0	0	0.588197	2.17039	1	1	-	LacI family transcriptional regulator	-	-
OG1RF_RS02975	OG1RF_10567	0	1.69341	0	3.39059	0	0	0.588136	2.17039	1	1	-	hypothetical protein	-	-
OG1RF_RS06575	OG1RF_11271	30.5157	32.1748	22.6862	71.2024	26.2645	37.6053	0.588111	5.23248	0.0791975	0.463713	-	hypothetical protein	-	-
OG1RF_RS10005	OG1RF_11956	0	1.69341	0	3.39059	0	0	0.587864	2.17039	1	1	arcC3	carbamate kinase	Metabolism	Carbon metabolism [PATH:efi01200]
OG1RF_RS07985	OG1RF_11557	0	1.69341	0	3.39059	0	0	0.587836	2.17039	1	1	-	PTS sugar transporter subunit IIA	Membrane transport	Phosphotransferase system (PTS) [PATH:efi02060]
OG1RF_RS06135	OG1RF_11184	0	1.69341	0	3.39059	0	0	0.587808	2.17039	1	1	moaB	molybdenum cofactor biosynthesis protein	-	-
OG1RF_RS10015	OG1RF_11958	0	0	1.51241	3.39059	0	0	0.58772	2.17014	1	1	ygeY	selenium metabolism hydrolase	-	-
OG1RF_RS11830	OG1RF_12310	22.1933	8.46704	15.1241	23.7341	19.1014	28.204	0.587696	4.49476	0.151665	0.686868	-	peptidase	-	-
OG1RF_RS07340	OG1RF_11425	27.7416	32.1748	36.2979	30.5153	45.3659	63.459	0.584492	5.39266	0.0577712	0.394482	pyrDB	dihydroorotate dehydrogenase	Metabolism	Pyrimidine metabolism [PATH:efi00240]
OG1RF_RS13045	OG1RF_12547	76.2893	84.6704	68.0586	111.889	107.446	122.217	0.582812	6.5723	0.00323827	0.0530398	mycA	oleate hydratase	-	-
OG1RF_RS06360	OG1RF_11228	1.38708	0	0	0	2.38768	0	0.58096	2.1695	1	1	-	transglutaminase	-	-
OG1RF_RS06915	OG1RF_11339	1.38708	0	0	0	2.38768	0	0.58096	2.1695	1	1	rnc	carboxysome shell protein	-	-
OG1RF_RS12185	OG1RF_12378	1.38708	0	0	0	2.38768	0	0.58096	2.1695	1	1	-	ABC transporter permease	-	-
OG1RF_RS12615	OG1RF_12470	1.38708	0	0	0	2.38768	0	0.58096	2.1695	1	1	-	cobalamin synthesis protein CobW	-	-
OG1RF_RS13015	OG1RF_12542	1.38708	0	0	0	2.38768	0	0.58096	2.1695	1	1	-	hypothetical protein	-	-
OG1RF_RS03570	OG1RF_10688	1.38708	0	0	0	0	2.35033	0.580959	2.16948	1	1	-	hypothetical protein	-	-
OG1RF_RS05215	OG1RF_11002	1.38708	0	0	0	0	2.35033	0.580959	2.16948	1	1	-	phosphoesterase	-	-
OG1RF_RS09150	OG1RF_11788	1.38708	0	0	0	0	2.35033	0.580959	2.16948	1	1	iolC	5-dehydro-2-deoxygluconokinase	Metabolism	Inositol phosphate metabolism [PATH:efi00562]
OG1RF_RS10490	OG1RF_12051	1.38708	0	0	0	0	2.35033	0.580959	2.16948	1	1	-	cell wall surface anchor protein	-	-
OG1RF_RS03330	OG1RF_10640	0	0	1.51241	0	2.38768	0	0.580955	2.16971	1	1	transposase	transposase	-	-
OG1RF_RS04720	OG1RF_10903	0	0	1.51241	0	2.38768	0	0.580955	2.16971	1	1	-	L-ascorbate-6-phosphate lactonase	Metabolism	Ascorbate and aldarate metabolism [PATH:efi00053]
OG1RF_RS04840	OG1RF_10927	0	0	1.51241	0	2.38768	0	0.580955	2.16971	1	1	-	hypothetical protein	-	-
OG1RF_RS06890	OG1RF_11334	0	0	1.51241	0	2.38768	0	0.580955	2.16971	1	1	eutH	ethanolamine utilization protein EutH	-	-
OG1RF_RS07715	OG1RF_11502	0	0	1.51241	0	2.38768	0	0.580955	2.16971	1	1	oppA2	ABC transporter substrate-binding protein	Membrane transport	ABC transporters [PATH:efi02010]
OG1RF_RS09075	OG1RF_11773	0	0	1.51241	0	2.38768	0	0.580955	2.16971	1	1	-	ABC transporter permease	-	-
OG1RF_RS10145	OG1RF_11984	0	0	1.51241	0	2.38768	0	0.580955	2.16971	1	1	-	membrane protein	-	-
OG1RF_RS01850	OG1RF_10340	0	0	1.51241	0	0	2.35033	0.580954	2.16969	1	1	-	PTS sorbose transporter subunit IIC	Metabolism	Fructose and mannose metabolism [PATH:efi00051]
OG1RF_RS02120	OG1RF_10393	0	0	1.51241	0	0	2.35033	0.580954	2.16969	1	1	-	membrane protein	-	-
OG1RF_RS05695	OG1RF_11097	0	0	1.51241	0	0	2.35033	0.580954	2.16969	1	1	-	TetR family transcriptional regulator	-	-
OG1RF_RS00650	OG1RF_10129	0	1.69341	0	0	2.38768	0	0.580948	2.16995	1	1	-	membrane protein	-	-
OG1RF_RS03380	OG1RF_10650	0	1.69341	0	0	2.38768	0	0.580948	2.16995	1	1	-	LysR family transcriptional regulator	-	-
OG1RF_RS04190	OG1RF_10796	0	1.69341	0	0	2.38768	0	0.580948	2.16995	1	1	-	hypothetical protein	-	-
OG1RF_RS04505	OG1RF_10860	0	1.69341	0	0	2.38768	0	0.580948	2.16995	1	1	-	hypothetical protein	-	-
OG1RF_RS06105	OG1RF_11177	0	1.69341	0	0	2.38768	0	0.580948	2.16995	1	1	nuoF	NADH-quinone oxidoreductase subunit F	Metabolism	Oxidative phosphorylation [PATH:efi00190]
OG1RF_RS03830	OG1RF_10740	0	1.69341	0	0	0	2.35033	0.580947	2.16993	1	1	sfsA	sugar fermentation stimulation protein SfsA	-	-
OG1RF_RS06195	OG1RF_11195	0	1.69341	0	0	0	2.35033	0.580947	2.16993	1	1	-	hypothetical protein	-	-
OG1RF_RS13060	OG1RF_12551	0	1.69341	0	0	0	2.35033	0.580947	2.16993	1	1	srlE	PTS protein, glucitol/sorbitol, IIBC component	Metabolism	Fructose and mannose metabolism [PATH:efi00051]
OG1RF_RS13190	OG1RF_12577	0	1.69341	0	0	0	2.35033	0.580947	2.16993	1	1	-	ribonuclease P protein component	-	-
OG1RF_RS02455	OG1RF_10462	67.9668	45.722	62.009	115.28	78.7934	77.561	0.57848	6.21805	0.0114532	0.13166	gatA	glutamyl-tRNA(Gln) amidotransferase subunit A	Translation	Aminoacyl-tRNA biosynthesis [PATH:efi00970]
OG1RF_RS10715	OG1RF_12095	18.032	16.9341	10.5869	20.3435	16.7137	30.5543	0.577772	4.45404	0.183454	0.779215	-	hypothetical protein	-	-
OG1RF_RS08605	OG1RF_11678	18.032	8.46704	16.6366	23.7341	14.3261	28.204	0.572416	4.41017	0.180835	0.772015	-	membrane protein	ABC superfamily ATP binding cassette transporter, membrane protein	Putative iron system
OG1RF_RS07705	OG1RF_11500	9.70955	8.46704	15.1241	13.5624	16.7137	18.8027	0.570428	4.09317	0.268378	0.92384	-	membrane protein	-	-
OG1RF_RS03690	OG1RF_10713	8.32247	11.8539	13.6117	13.5624	21.4891	14.102	0.570413	4.09386	0.268378	0.92384	xseA	exodeoxyribonuclease VII large subunit	Replication and repair	Mismatch repair [PATH:efi03430]
OG1RF_RS03825	OG1RF_10739	9.70955	11.8539	12.0993	6.78118	19.1014	21.153	0.569087	4.09274	0.340762	1	-	DUF4828 domain-containing protein	-	-
OG1RF_RS10175	OG1RF_11990	40.2253	33.8682	30.2483	64.4212	45.3659	49.357	0.566873	5.50237	0.0430715	0.330083	atpF3	ATP synthase subunit B	Metabolism	Oxidative phosphorylation [PATH:efi00190]
OG1RF_RS05000	OG1RF_10959	1.38708	6.77363	4.53724	3.39059	2.38768	11.7517	0.555166	3.11886	0.632416	1	-	hypothetical protein	-	-
OG1RF_RS09540	OG1RF_11864	5.54831	10.1604	6.04966	13.5624	14.3261	4.70067	0.554166	3.61351	0.42476	1	-	phosphoglycerate mutase	Metabolism	Carbon metabolism [PATH:efi01200]
OG1RF_RS06440	OG1RF_11244	4.16123	5.08022	13.6117	3.39059	16.7137	11.7517	0.552906	3.68577	0.491307	1	-	S1 RNA-binding protein	-	-
OG1RF_RS06435	OG1RF_11243	15.2579	15.2407	10.5869	23.7341	19.1014	18.8027	0.552725	4.32108	0.253101	0.898824	-	hypothetical protein	-	-
OG1RF_RS02140	OG1RF_10397	77.6764	74.51	49.9097	122.061	88.3441	91.663	0.551545	6.38691	0.0122407	0.135133	gloA2	glyoxalase	-	-
OG1RF_RS10380	OG1RF_12029	6.93539	1.69341	1.51241	3.39059	9.55071	2.35033	0.54427	3.00625	0.607254	1	-	membrane protein	-	-
OG1RF_RS05495	OG1RF_11059	27.7416	27.0945	33.2731	30.5153	47.7536	47.0067	0.542197	5.26368	0.0927446	0.519951	-	tail protein	-	-
OG1RF_RS12475	OG1RF_12441	2.77416	1.69341	6.04966	10.1718	4.77536	2.35033	0.542027	3.00773	0.58507	1	-	hypothetical protein	-	-
OG1RF_RS03930	OG1RF_10760	19.4191	18.6275	30.2483	27.1247	45.3659	25.8537	0.54163	4.93786	0.13886	0.66031	-	membrane protein	Signal transduction	Two-component system [PATH:efi02020]
OG1RF_RS11220	OG1RF_12193	4.16123	0	6.04966	3.39059	2.38768	9.40133	0.540497	3.00635	0.600054	1	-	glycosyl transferase family 1	Metabolism	Glycerolipid metabolism [PATH:efi00561]
OG1RF_RS05510	OG1RF_11062	11.0966	16.9341	21.1738	23.7341	31.0398	16.4523	0.539574	4.51761	0.24804	0.895053	holin	holin	-	-
OG1RF_RS00675	OG1RF_10134	22.1933	30.4813	25.711	33.9059	31.0398	47.0067	0.539237	5.09797	0.111423	0.586224	deoD	purine-nucleoside phosphorylase	Metabolism	Purine metabolism [PATH:efi00230]
OG1RF_RS12515	OG1RF_12449	2.77416	5.08022	3.02483	0	7.16303	7.051	0.537543	3.00686	0.775759	1	-	hypothetical protein	-	-
OG1RF_RS03215	OG1RF_10616	5.54831	6.77363	7.56207	6.78118	14.3261	7.051	0.534813	3.53401	0.541354	1	-	hypothetical protein	-	-
OG1RF_RS11315	OG1RF_12206	4.16123	3.38682	3.02483	0	4.77536	9.40133	0.534086	3.00639	0.779631	1	-	ABC transporter permease	-	-
OG1RF_RS06875	OG1RF_11331	5.54831	11.8539	12.0993	20.3435	7.16303	16.4523	0.534013	3.92136	0.325738	1	gyrB	DNA topoisomerase IV subunit B	-	-
OG1RF_RS04910	OG1RF_10942	0	8.46704	3.02483	6.78118	4.77536	4.70067	0.533869	3.00863	0.797919	1	-	phosphohydrolase	-	-
OG1RF_RS12125	OG1RF_12366	11.0966	16.9341	9.07448	13.5624	26.2645	11.7517	0.516773	4.17342	0.379358	1	-	peptide ABC transporter substrate-binding protein	Cellular communication	Quorum sensing [PATH:efi02024]
OG1RF_RS03105	OG1RF_10593	24.9674	27.0945	31.7607	23.7341	28.6521	63.459	0.514641	5.18806	0.195414	0.812118	opuCC	glycine/betaine ABC transporter substrate-binding protein	Membrane transport	ABC transporters [PATH:efi02010]
OG1RF_RS10385	OG1RF_12030	11.0966	10.1604	6.04966	3.39059	16.7137	16.4523	0.512073	3.85532	0.48808	1	fibA	methicillin resistance factor FemA	Metabolism	Peptidoglycan biosynthesis [PATH:efi00550]
OG1RF_RS07620	OG1RF_11483	5.54831	0	0	10.1718	0	0	0.511205	2.61073	1	1	-	YigZ family protein	-	-
OG1RF_RS04395	OG1RF_10838	83.2247	64.3495	75.6207	81.3742	116.996	115.166	0.508484	6.51364	0.0162331	0.164697	mntH	manganese transporter	NRAMP family Mn2+/Fe2+ transporter	efflux system
OG1RF_RS11545	OG1RF_12254	4.16123	5.08022	1.51241	0	11.9384	2.35033	0.507426	3.0067	0.803685	1	amidinotransferase	amidinotransferase	-	-
OG1RF_RS08595	OG1RF_11676	9.70955	15.2407	18.149	27.1247	7.16303	28.204	0.504909	4.34492	0.32379	1	prs2	ribose-phosphate pyrophosphokinase 1	Metabolism	Carbon metabolism [PATH:efi01200]
OG1RF_RS10130	OG1RF_11981	12.4837	5.08022	7.56207	13.5624	16.7137	7.051	0.501703	3.79008	0.367542	1	-	PTS sorbitol transporter subunit IIA	Metabolism	Fructose and mannose metabolism [PATH:efi00051]
OG1RF_RS07495	OG1RF_11456	6.93539	8.46704	10.5869	6.78118	11.9384	16.4523	0.500173	3.79038	0.473267	1	-	general stress protein	-	-
OG1RF_RS07335	OG1RF_11424	15.2579	20.3209	22.6862	37.2965	11.9384	35.255	0.498103	4.70897	0.227866	0.866513	pyrF	orotidine 5'-phosphate decarboxylase	Metabolism	Pyrimidine metabolism [PATH:efi00240]
OG1RF_RS07485	OG1RF_11454	23.5803	25.4011	25.711	44.0777	31.0398	32.9047	0.496982	5.02818	0.122124	0.615551	pepQ2	dipeptidase	-	-
OG1RF_RS07420	OG1RF_11441	2.77416	1.69341	4.53724	6.78118	4.77536	2.35033	0.496186	2.88685	0.548873	1	aroD	3-dehydroquinase	Metabolism	Biosynthesis of amino acids [PATH:efi01230]
OG1RF_RS03120	OG1RF_10597	4.16123	3.38682	1.51241	6.78118	4.77536	2.35033	0.496185	2.88689	0.548873	1	gloA4	glyoxalase	-	-
OG1RF_RS08400	OG1RF_11638	1.38708	3.38682	4.53724	3.39059	2.38768	7.051	0.496154	2.88681	0.753931	1	prmA	ribosomal protein L11 methyltransferase	-	-
OG1RF_RS04375	OG1RF_10834	5.54831	16.9341	4.53724	16.953	14.3261	7.051	0.496053	3.79313	0.524833	1	coaE2	hypothetical protein	-	-
OG1RF_RS03210	OG1RF_10615	2.77416	1.69341	4.53724	0	7.16303	4.70067	0.494479	2.88596	0.755934	1	-	glycosyl transferase family 2	-	-
OG1RF_RS02250	OG1RF_10421	19.4191	16.9341	21.1738	23.7341	26.2645	30.5543	0.493133	4.70632	0.221857	0.863312	-	hypothetical protein	-	-
OG1RF_RS10285	OG1RF_12010	19.4191	18.6275	27.2234	27.1247	26.2645	37.6053	0.489942	4.85906	0.216815	0.852656	-	transcriptional regulator	-	-
OG1RF_RS05570	OG1RF_11074	12.4837	13.5473	15.1241	20.3435	23.8768	14.102	0.489352	4.29692	0.312558	0.994262	mgtA	magnesium-translocating P-type ATPase	-	-
OG1RF_RS02060	OG1RF_10381	4.16123	8.46704	6.04966	0	11.9384	11.7517	0.489	3.45093	0.688084	1	lplA	lipoate--protein ligase A	Metabolism	Lipoic acid metabolism
OG1RF_RS07370	OG1RF_11431	6.93539	6.77363	3.02483	13.5624	2.38768	9.40133	0.487846	3.36445	0.511589	1	pyrP	uracil transporter	-	-
OG1RF_RS09780	OG1RF_11912	24.9674	16.9341	22.6862	16.953	31.0398	39.9557	0.48764	4.85684	0.184096	0.780617	-	hypothetical protein	-	-
OG1RF_RS06795	OG1RF_11315	5.54831	3.38682	0	0	7.16303	4.70067	0.485041	2.8858	0.770716	1	phrB	deoxyribodipyrimidine photo-lyase	-	-
OG1RF_RS05120	OG1RF_10984	2.77416	8.46704	6.04966	10.1718	11.9384	2.35033	0.483969	3.36491	0.517481	1	-	LytR family transcriptional regulator	-	-
OG1RF_RS06740	OG1RF_11305	140.095	99.9111	95.2821	189.873	116.996	169.224	0.483206	7.06887	0.0287563	0.254846	ndh	NADH oxidase	-	-
OG1RF_RS12880	OG1RF_12526	29.1286	28.7879	27.2234	57.64	23.8768	42.306	0.480556	5.1914	0.114642	0.598524	-	purine catabolism regulatory protein	-	-
OG1RF_RS09845	OG1RF_11924	9.70955	6.77363	7.56207	10.1718	14.3261	9.40133	0.480446	3.7214	0.458389	1	-	peptidase	-	-
OG1RF_RS13035	OG1RF_12546	30.5157	27.0945	36.2979	33.9059	40.5905	54.0577	0.476489	5.32223	0.144782	0.669415	-	hypothetical protein	-	-
OG1RF_RS09725	OG1RF_11901	13.8708	6.77363	10.5869	6.78118	26.2645	9.40133	0.472695	4.00692	0.457524	1	-	hydrolase	-	-
OG1RF_RS01340	OG1RF_10239	5.54831	16.9341	12.0993	6.78118	23.8768	14.102	0.471801	4.06613	0.563677	1	napA	sodium:proton antiporter	-	-
OG1RF_RS00250	OG1RF_10049	6.93539	10.1604	18.149	3.39059	28.6521	14.102	0.470493	4.11916	0.521243	1	veg	hypothetical protein	Translation	Aminoacyl-tRNA biosynthesis [PATH:efi00970]
OG1RF_RS10445	OG1RF_12042	5.54831	6.77363	10.5869	16.953	2.38768	14.102	0.466	3.65052	0.477179	1	cyaA	CYTH domain-containing protein	-	-
OG1RF_RS10185	OG1RF_11992	76.2893	59.2693	78.6455	98.3271	116.996	82.2617	0.463991	6.43565	0.0288812	0.254846	atpB2	ATP synthase subunit A	Metabolism	Oxidative phosphorylation [PATH:efi00190]
OG1RF_RS04015	OG1RF_10777	8.32247	6.77363	15.1241	13.5624	16.7137	11.7517	0.460821	3.94949	0.49971	1	dnaE	DNA polymerase III subunit alpha	Metabolism	Purine metabolism [PATH:efi00230]
OG1RF_RS08515	OG1RF_11661	9.70955	10.1604	10.5869	13.5624	11.9384	16.4523	0.460812	3.94972	0.49971	1	ubiA	1,4-dihydroxy-2-naphthoate octaprenyltransferase	Metabolism	Ubiquinone and other terpenoid-quinone biosynthesis [PATH:efi00130]
OG1RF_RS00455	OG1RF_10091	5.54831	0	1.51241	3.39059	7.16303	0	0.459721	2.7544	1	1	-	hypothetical protein	-	-
OG1RF_RS07290	OG1RF_11415	5.54831	8.46704	9.07448	3.39059	9.55071	16.4523	0.455184	3.649	0.562303	1	-	PAS domain-containing sensor histidine kinase	sensor histidine kinase	TC system
OG1RF_RS10170	OG1RF_11989	24.9674	23.7077	31.7607	40.6871	33.4275	37.6053	0.453983	5.11017	0.16124	0.716431	atpH	ATP synthase subunit delta	Metabolism	Oxidative phosphorylation [PATH:efi00190]
OG1RF_RS09375	OG1RF_11831	8.32247	22.0143	28.7359	10.1718	40.5905	25.8537	0.447576	4.70678	0.452852	1	pyrH	UMP kinase	Metabolism	Pyrimidine metabolism [PATH:efi00240]
OG1RF_RS12120	OG1RF_12365	9.70955	1.69341	1.51241	6.78118	0	11.7517	0.447501	3.1695	0.690001	1	rnc2	ribonuclease 3	-	-
OG1RF_RS05300	OG1RF_11019	5.54831	22.0143	9.07448	10.1718	4.77536	32.9047	0.44276	4.12164	0.593465	1	pavA	hypothetical protein	-	-
OG1RF_RS00975	OG1RF_10195	4.16123	3.38682	0	6.78118	0	4.70067	0.442722	2.75547	1	1	-	maltose O-acetyltransferase	-	-
OG1RF_RS08065	OG1RF_11572	20.8062	20.3209	22.6862	30.5153	26.2645	30.5543	0.43991	4.81012	0.242582	0.895053	-	enoyl-CoA hydratase	-	-
OG1RF_RS04520	OG1RF_10863	13.8708	6.77363	7.56207	6.78118	9.55071	21.153	0.439006	3.88623	0.514952	1	-	universal stress protein A	-	-
OG1RF_RS02510	OG1RF_10473	16.6449	13.5473	12.0993	16.953	26.2645	14.102	0.437773	4.31905	0.391834	1	amidase	amidase	Metabolism	Arginine and proline metabolism [PATH:efi00330]
OG1RF_RS06490	OG1RF_11254	2.77416	1.69341	3.02483	6.78118	4.77536	0	0.434921	2.75548	1	1	-	hypothetical protein	-	-
OG1RF_RS09675	OG1RF_11891	1.38708	1.69341	4.53724	6.78118	2.38768	2.35033	0.434914	2.75566	1	1	recQ2	ATP-dependent DNA helicase RecQ	Folding, sorting and degradation	RNA degradation [PATH:efi03018]
OG1RF_RS10580	OG1RF_12068	5.54831	1.69341	0	3.39059	2.38768	4.70067	0.43491	2.75459	1	1	-	DNA mismatch repair protein MutT	-	-
NA	OG1RF_11045	2.77416	0	4.53724	3.39059	4.77536	2.35033	0.434907	2.75478	1	1	-	hypothetical protein	-	-
OG1RF_RS11740	OG1RF_12293	4.16123	1.69341	1.51241	3.39059	2.38768	4.70067	0.434905	2.7548	1	1	-	hypothetical protein	-	-
OG1RF_RS01410	OG1RF_10253	2.77416	5.08022	0	3.39059	4.77536	2.35033	0.434889	2.75551	1	1	-	hypothetical protein	-	-
OG1RF_RS10840	OG1RF_12119	1.38708	5.08022	1.51241	3.39059	4.77536	2.35033	0.434883	2.75571	1	1	-	ABC transporter ATP-binding protein	-	-
OG1RF_RS05365	OG1RF_11032	4.16123	0	3.02483	0	4.77536	4.70067	0.434863	2.75412	1	1	-	hypothetical protein	-	-
OG1RF_RS09470	OG1RF_11850	2.77416	1.69341	3.02483	0	7.16303	2.35033	0.434175	2.75459	1	1	-	phosphotransferase	-	-
OG1RF_RS01620	OG1RF_10294	2.77416	3.38682	1.51241	0	2.38768	7.051	0.433008	2.75478	1	1	mltF	PTS mannitol transporter subunit IIA	Metabolism	Fructose and mannose metabolism [PATH:efi00051]
OG1RF_RS12455	OG1RF_12437	4.16123	3.38682	13.6117	10.1718	9.55071	9.40133	0.432553	3.57333	0.558906	1	-	metallophosphoesterase	-	-
OG1RF_RS06685	OG1RF_11294	0	3.38682	4.53724	0	4.77536	4.70067	0.431591	2.75521	1	1	-	ABC transporter ATP-binding protein	-	-
OG1RF_RS05345	OG1RF_11028	8.32247	3.38682	9.07448	10.1718	7.16303	11.7517	0.431578	3.57272	0.541354	1	-	haloacid dehalogenase	-	-
OG1RF_RS08520	OG1RF_11662	13.8708	3.38682	9.07448	10.1718	7.16303	18.8027	0.425336	3.82194	0.507576	1	-	geranylgeranyl pyrophosphate synthase	Metabolism	Terpenoid backbone biosynthesis [PATH:efi00900]
OG1RF_RS10420	OG1RF_12037	4.16123	3.38682	0	0	2.38768	7.051	0.424216	2.75458	1	1	cutC	copper homeostasis protein	-	-
OG1RF_RS08370	OG1RF_11632	33.2899	50.8022	45.3724	77.9836	47.7536	51.7073	0.423812	5.70623	0.1181	0.606165	aspS	aspartate--tRNA ligase	Translation	Aminoacyl-tRNA biosynthesis [PATH:efi00970]
OG1RF_RS00060	OG1RF_10010	42.9994	40.6418	43.86	64.4212	47.7536	61.1087	0.421747	5.70219	0.0987227	0.541355	-	DHH family phosphoesterase	Translation	Aminoacyl-tRNA biosynthesis [PATH:efi00970]
OG1RF_RS09190	OG1RF_11796	8.32247	8.46704	10.5869	10.1718	9.55071	16.4523	0.419917	3.82344	0.473267	1	purK2	5-(carboxyamino)imidazole ribonucleotide synthase	Metabolism	Purine metabolism [PATH:efi00230]
OG1RF_RS08885	OG1RF_11735	2.77416	1.69341	7.56207	13.5624	4.77536	0	0.417928	3.06443	0.82475	1	-	alpha-L-Rha alpha-1,3-L-rhamnosyltransferase	-	-
OG1RF_RS09500	OG1RF_11856	36.064	32.1748	31.7607	44.0777	40.5905	49.357	0.417807	5.37967	0.177214	0.768592	pgcA	phosphoglucomutase	Metabolism	Glycolysis / Gluconeogenesis [PATH:efi00010]
OG1RF_RS10085	OG1RF_11971	1.38708	5.08022	1.51241	0	2.38768	7.051	0.414752	2.75523	1	1	-	multidrug ABC transporter ATP-binding protein	-	-
OG1RF_RS07260	OG1RF_11409	51.3219	60.9627	55.9593	64.4212	62.0796	94.0133	0.413807	6.06591	0.0994566	0.544188	-	FMN reductase	-	-
OG1RF_RS05920	OG1RF_11141	252.448	309.894	263.16	406.871	286.521	408.958	0.413797	8.31254	0.0142215	0.151655	pdhA	pyruvate dehydrogenase (acetyl-transferring) E1 component subunit alpha	Metabolism	Carbon metabolism [PATH:efi01200]
OG1RF_RS04010	OG1RF_10776	11.0966	11.8539	10.5869	16.953	16.7137	11.7517	0.412403	4.0375	0.417869	1	-	hypothetical protein	-	-
OG1RF_RS12100	OG1RF_12361	0	3.38682	4.53724	0	7.16303	2.35033	0.411654	2.75524	1	1	-	cupin	-	-
OG1RF_RS07380	OG1RF_11433	9.70955	11.8539	12.0993	10.1718	9.55071	23.5033	0.410382	4.03671	0.519782	1	rluD	RNA pseudouridine synthase	-	-
OG1RF_RS04705	OG1RF_10900	19.4191	15.2407	30.2483	30.5153	19.1014	37.6053	0.408019	4.82574	0.32757	1	rnpA	ribonuclease PH	-	-
OG1RF_RS09355	OG1RF_11827	16.6449	20.3209	21.1738	40.6871	26.2645	14.102	0.404485	4.67244	0.29654	0.976517	csd	cysteine desulfurase	Metabolism	Selenocompound metabolism [PATH:efi00450]
OG1RF_RS00035	OG1RF_10005	15.2579	16.9341	13.6117	13.5624	26.2645	18.8027	0.403158	4.38719	0.401302	1	gyrB	DNA gyrase subunit B	Translation	Aminoacyl-tRNA biosynthesis [PATH:efi00970]
OG1RF_RS11505	OG1RF_12246	5.54831	5.08022	1.51241	13.5624	0	4.70067	0.403017	3.06446	0.818244	1	esterase	esterase	-	-
OG1RF_RS05450	OG1RF_11050	8.32247	10.1604	1.51241	10.1718	4.77536	11.7517	0.400837	3.49335	0.689898	1	-	DNA replication protein DnaI	-	-
OG1RF_RS10370	OG1RF_12027	5.54831	6.77363	7.56207	3.39059	14.3261	7.051	0.400805	3.49245	0.831849	1	coaB	phosphopantothenate--cysteine ligase	Metabolism	Pantothenate and CoA biosynthesis [PATH:efi00770]
OG1RF_RS03780	OG1RF_10730	131.772	142.246	130.068	203.435	152.811	180.976	0.396129	7.28551	0.012512	0.137522	ftsZ	cell division protein FtsZ	-	-
OG1RF_RS09305	OG1RF_11819	8.32247	10.1604	1.51241	6.78118	4.77536	14.102	0.394367	3.49289	0.701181	1	rseP	protease eep	Cellular communication	Quorum sensing [PATH:efi02024]
OG1RF_RS00085	OG1RF_10016	16.6449	6.77363	21.1738	6.78118	26.2645	23.5033	0.393211	4.38475	0.534975	1	-	ABC-F family ATPase	Translation	Aminoacyl-tRNA biosynthesis [PATH:efi00970]
OG1RF_RS00620	OG1RF_10123	6.93539	3.38682	9.07448	3.39059	4.77536	16.4523	0.3931	3.49169	0.689552	1	cdd	cytidine deaminase	Metabolism	Pyrimidine metabolism [PATH:efi00240]
OG1RF_RS12755	OG1RF_12500	12.4837	8.46704	10.5869	20.3435	7.16303	16.4523	0.392073	3.97938	0.405201	1	-	LytR family transcriptional regulator	-	-
OG1RF_RS00345	OG1RF_10068	109.579	103.298	98.3069	172.92	105.058	138.67	0.39145	6.91627	0.0406987	0.315812	fabG	oxidoreductase	-	-
OG1RF_RS06880	OG1RF_11332	19.4191	30.4813	21.1738	23.7341	42.9782	23.5033	0.389557	4.90662	0.33242	1	-	CoA-binding protein	-	-
OG1RF_RS08910	OG1RF_11740	16.6449	18.6275	15.1241	30.5153	26.2645	11.7517	0.38874	4.49628	0.302141	0.983331	map2	type I methionyl aminopeptidase	-	-
OG1RF_RS11045	OG1RF_12158	16.6449	16.9341	22.6862	33.9059	16.7137	25.8537	0.386519	4.63391	0.318832	1	penA	cell division protein FtsI	Metabolism	Peptidoglycan biosynthesis [PATH:efi00550]
OG1RF_RS07585	OG1RF_11476	76.2893	60.9627	52.9345	67.8118	95.5071	82.2617	0.381791	6.23364	0.0973788	0.535156	secA	protein translocase subunit SecA	Folding, sorting and degradation	Protein export [PATH:efi03060]
OG1RF_RS11620	OG1RF_12269	5.54831	11.8539	9.07448	6.78118	21.4891	4.70067	0.378229	3.75673	0.743018	1	-	RND transporter	-	-
OG1RF_RS12265	OG1RF_12394	15.2579	5.08022	9.07448	16.953	7.16303	16.4523	0.377109	3.91783	0.520821	1	-	hypothetical protein	-	-
OG1RF_RS09250	OG1RF_11808	11.0966	10.1604	9.07448	16.953	9.55071	14.102	0.369354	3.91913	0.607714	1	dnaQ2	DNA polymerase III subunit epsilon	-	-
OG1RF_RS10200	OG1RF_11994	20.8062	25.4011	27.2234	16.953	42.9782	30.5543	0.368441	4.95048	0.395951	1	rnr	ribonuclease R	Folding, sorting and degradation	RNA degradation [PATH:efi03018]
OG1RF_RS07320	OG1RF_11421	11.0966	11.8539	7.56207	10.1718	21.4891	7.051	0.367709	3.91857	0.619616	1	-	LysR family transcriptional regulator	-	-
OG1RF_RS12240	OG1RF_12389	6.93539	8.46704	9.07448	10.1718	11.9384	9.40133	0.367441	3.68592	0.701185	1	priA	primosomal protein N'	Replication and repair	Homologous recombination [PATH:efi03440]
OG1RF_RS03365	OG1RF_10647	8.32247	1.69341	1.51241	3.39059	2.38768	9.40133	0.366218	3.06223	0.813177	1	yqkA	hypothetical protein	-	-
OG1RF_RS02230	OG1RF_10416	4.16123	3.38682	4.53724	6.78118	9.55071	0	0.361041	3.0636	0.796483	1	-	pseudouridine synthase	-	-
OG1RF_RS05670	OG1RF_11094	74.9022	81.2836	84.6952	67.8118	93.1195	141.02	0.360266	6.54588	0.157504	0.703379	-	flotillin	-	-
OG1RF_RS01890	OG1RF_10348	119.289	121.925	92.2572	152.577	112.221	164.523	0.358756	6.99667	0.0691683	0.429049	sodA	superoxide dismutase [Fe]	superoxide dismutase	stress
OG1RF_RS00715	OG1RF_10142	4.16123	3.38682	4.53724	6.78118	4.77536	4.70067	0.358332	3.06355	0.790556	1	-	resolvase	-	-
OG1RF_RS09745	OG1RF_11905	6.93539	3.38682	1.51241	3.39059	4.77536	7.051	0.358323	3.06269	0.790556	1	rimI2	ribosomal-protein-alanine N-acetyltransferase RimI	-	-
OG1RF_RS06550	OG1RF_11266	9.70955	3.38682	18.149	27.1247	7.16303	9.40133	0.357311	3.94978	0.509072	1	cmk	cytidylate kinase	Metabolism	Pyrimidine metabolism [PATH:efi00240]
OG1RF_RS00080	OG1RF_10014	2.77416	1.69341	7.56207	3.39059	2.38768	9.40133	0.35566	3.06303	0.799936	1	-	hypothetical protein	Translation	Aminoacyl-tRNA biosynthesis [PATH:efi00970]
OG1RF_RS04595	OG1RF_10878	1.38708	5.08022	0	6.78118	0	2.35033	0.354431	2.61161	1	1	-	adhesin	-	-
OG1RF_RS10155	OG1RF_11986	244.126	252.318	213.25	362.793	243.543	307.894	0.351673	8.06665	0.0291993	0.256749	atpD2	ATP synthase subunit beta	Metabolism	Oxidative phosphorylation [PATH:efi00190]
OG1RF_RS10755	OG1RF_12103	31.9028	52.4957	39.3228	64.4212	54.9166	39.9557	0.35119	5.61132	0.211697	0.851545	ahpC	peroxiredoxin	-	-
OG1RF_RS11985	OG1RF_12339	2.77416	3.38682	0	6.78118	2.38768	0	0.350653	2.61119	1	1	-	formate/nitrite transporter	-	-
OG1RF_RS09480	OG1RF_11852	6.93539	13.5473	15.1241	20.3435	14.3261	11.7517	0.349597	4.06641	0.52256	1	thrC	threonine synthase	Metabolism	Biosynthesis of amino acids [PATH:efi01230]
OG1RF_RS02730	OG1RF_10517	44.3865	42.3352	40.8352	37.2965	50.1412	70.51	0.34719	5.67047	0.240577	0.893165	metK	S-adenosylmethionine synthase	Metabolism	Biosynthesis of amino acids [PATH:efi01230]
OG1RF_RS11765	OG1RF_12298	16.6449	20.3209	15.1241	33.9059	21.4891	14.102	0.346259	4.51705	0.368383	1	-	DNA-binding protein	-	-
OG1RF_RS10480	OG1RF_12049	5.54831	0	6.04966	0	11.9384	2.35033	0.345013	3.06202	1	1	lmrA	multidrug ABC transporter ATP-binding protein	-	-
OG1RF_RS08690	OG1RF_11693	2.77416	0	3.02483	3.39059	4.77536	0	0.341384	2.61027	1	1	-	cobalt ABC transporter permease	Membrane transport	ABC transporters [PATH:efi02010]
OG1RF_RS03620	OG1RF_10699	2.77416	1.69341	1.51241	3.39059	4.77536	0	0.341378	2.61051	1	1	-	hypothetical protein	-	-
OG1RF_RS08660	OG1RF_11688	2.77416	1.69341	1.51241	3.39059	2.38768	2.35033	0.341377	2.61048	1	1	-	hypothetical protein	-	-
OG1RF_RS09155	OG1RF_11789	2.77416	1.69341	1.51241	3.39059	2.38768	2.35033	0.341377	2.61048	1	1	-	LacI family transcriptional regulator	-	-
OG1RF_RS05650	OG1RF_11090	1.38708	1.69341	3.02483	3.39059	4.77536	0	0.341373	2.61071	1	1	-	hypothetical protein	-	-
OG1RF_RS06535	OG1RF_11263	2.77416	3.38682	0	3.39059	4.77536	0	0.341372	2.61075	1	1	-	hypothetical protein	-	-
OG1RF_RS02700	OG1RF_10511	0	1.69341	4.53724	3.39059	2.38768	2.35033	0.341367	2.61089	1	1	-	glycerophosphoryl diester phosphodiesterase	Metabolism	Glycerophospholipid metabolism [PATH:efi00564]
OG1RF_RS01250	OG1RF_10222	2.77416	1.69341	1.51241	0	4.77536	2.35033	0.341358	2.61005	1	1	-	phosphohydrolase	-	-
OG1RF_RS02295	OG1RF_10430	1.38708	1.69341	3.02483	0	4.77536	2.35033	0.341353	2.61025	1	1	-	RpiR family transcriptional regulator	-	-
OG1RF_RS00785	OG1RF_10156	27.7416	50.8022	21.1738	50.8589	33.4275	42.306	0.341277	5.31408	0.368829	1	rplV	50S ribosomal protein L22	Translation	Ribosome [PATH:efi03010]
OG1RF_RS06065	OG1RF_11169	18.032	27.0945	24.1986	30.5153	31.0398	25.8537	0.340963	4.85932	0.369396	1	-	Nif3-like dinuclear metal center hexameric protein	-	-
OG1RF_RS08325	OG1RF_11623	1184.56	948.309	1060.2	1546.11	1229.65	1280.93	0.339946	10.2322	0.00887721	0.108518	eno	enolase	Metabolism	Carbon metabolism [PATH:efi01200]
OG1RF_RS03795	OG1RF_10733	5.54831	10.1604	10.5869	0	23.8768	7.051	0.33694	3.75561	0.884499	1	ylmG	cell division protein	-	-
OG1RF_RS05275	OG1RF_11014	8.32247	3.38682	10.5869	10.1718	4.77536	14.102	0.336453	3.61083	0.695044	1	yckE	aryl-phospho-beta-D-glucosidase	Metabolism	Glycolysis / Gluconeogenesis [PATH:efi00010]
OG1RF_RS12205	OG1RF_12382	6.93539	6.77363	9.07448	13.5624	7.16303	9.40133	0.335207	3.61198	0.690112	1	rpe2	ribulose-phosphate 3-epimerase	Metabolism	Carbon metabolism [PATH:efi01200]
OG1RF_RS09230	OG1RF_11804	9.70955	11.8539	18.149	16.953	14.3261	18.8027	0.334129	4.19769	0.542558	1	-	oxidoreductase	-	-
OG1RF_RS01475	OG1RF_10267	9.70955	15.2407	15.1241	13.5624	14.3261	21.153	0.334097	4.19769	0.542558	1	-	death-on-curing family protein	-	-
OG1RF_RS07325	OG1RF_11422	5.54831	6.77363	10.5869	6.78118	16.7137	4.70067	0.332238	3.61136	0.702068	1	cah	carbonate dehydratase	Metabolism	Nitrogen metabolism [PATH:efi00910]
OG1RF_RS07145	OG1RF_11385	2.77416	1.69341	1.51241	0	7.16303	0	0.329422	2.61007	1	1	-	peptide ABC transporter ATP-binding protein	-	-
OG1RF_RS12695	OG1RF_12488	943.213	916.134	1043.57	1281.64	1017.15	1346.74	0.32671	10.087	0.0116294	0.13187	dps	DNA starvation/stationary phase protection protein	-	-
OG1RF_RS13180	OG1RF_12575	11.0966	10.1604	12.0993	6.78118	11.9384	21.153	0.326222	4.00684	0.618169	1	-	RNA-binding protein Jag	-	-
OG1RF_RS04645	OG1RF_10888	29.1286	16.9341	34.7855	40.6871	31.0398	32.9047	0.324404	5.07998	0.31899	1	-	lactate utilization protein C	-	-
OG1RF_RS12665	OG1RF_12480	9.70955	1.69341	3.02483	13.5624	4.77536	2.35033	0.323077	3.22075	0.679127	1	-	RNA polymerase subunit sigma-54	-	-
OG1RF_RS02900	OG1RF_10552	429.994	353.922	378.103	525.542	465.597	472.417	0.321131	8.76713	0.0042024	0.0615229	rplY	50S ribosomal protein L25/general stress protein Ctc	Translation	Ribosome [PATH:efi03010]
OG1RF_RS10725	OG1RF_12097	5.54831	5.08022	6.04966	10.1718	4.77536	7.051	0.320318	3.31771	0.647669	1	murB	UDP-N-acetylenolpyruvoylglucosamine reductase	Metabolism	Amino sugar and nucleotide sugar metabolism [PATH:efi00520]
OG1RF_RS10560	OG1RF_12065	6.93539	3.38682	6.04966	6.78118	7.16303	7.051	0.320311	3.31684	0.814563	1	nudF	ADP-ribose pyrophosphatase	Metabolism	Purine metabolism [PATH:efi00230]
OG1RF_RS10215	OG1RF_11996	8.32247	1.69341	6.04966	3.39059	7.16303	9.40133	0.320303	3.31594	0.814563	1	secG	preprotein translocase subunit SecG	Folding, sorting and degradation	Protein export [PATH:efi03060]
OG1RF_RS07905	OG1RF_11540	5.54831	3.38682	7.56207	3.39059	4.77536	11.7517	0.320285	3.31656	0.814563	1	-	TIGR00268 family protein	-	-
OG1RF_RS01005	OG1RF_10201	42.9994	32.1748	37.8103	50.8589	45.3659	47.0067	0.318436	5.5065	0.23144	0.872164	trcF	transcription-repair coupling factor	Replication and repair	Nucleotide excision repair [PATH:efi03420]
OG1RF_RS10990	OG1RF_12148	0	5.08022	1.51241	0	2.38768	4.70067	0.317785	2.61092	1	1	-	hypothetical protein	-	-
OG1RF_RS07355	OG1RF_11428	15.2579	27.0945	21.1738	13.5624	19.1014	42.306	0.316427	4.74055	0.52922	1	carA	carbamoyl phosphate synthase small subunit	Metabolism	Pyrimidine metabolism [PATH:efi00240]
OG1RF_RS02145	OG1RF_10398	11.0966	6.77363	9.07448	10.1718	16.7137	7.051	0.31516	3.78927	0.584778	1	-	hypothetical protein	-	-
OG1RF_RS08550	OG1RF_11668	13.8708	15.2407	19.6614	16.953	23.8768	18.8027	0.311476	4.43064	0.583332	1	topB	DNA topoisomerase III	-	-
OG1RF_RS10800	OG1RF_12112	41.6123	59.2693	46.8848	57.64	57.3043	65.8093	0.311186	5.83827	0.236396	0.885512	dltA	D-alanine--poly(phosphoribitol) ligase	Metabolism	D-Alanine metabolism [PATH:efi00473]
OG1RF_RS02125	OG1RF_10394	6.93539	13.5473	12.0993	6.78118	16.7137	14.102	0.300477	3.94892	0.735968	1	yebC	transcriptional regulator	-	-
OG1RF_RS08220	OG1RF_11602	41.6123	35.5616	22.6862	30.5153	40.5905	49.357	0.297681	5.33059	0.372762	1	-	ATPase	-	-
OG1RF_RS00070	OG1RF_10012	5.54831	8.46704	7.56207	13.5624	7.16303	7.051	0.29758	3.53429	0.67771	1	dnaB	replicative DNA helicase	Translation	Aminoacyl-tRNA biosynthesis [PATH:efi00970]
OG1RF_RS12625	OG1RF_12472	0	0	6.04966	0	0	7.051	0.296964	2.61017	1	1	-	zinc ABC transporter substrate-binding protein AdcA	Membrane transport	ABC transporters [PATH:efi02010]
OG1RF_RS08080	OG1RF_11575	5.54831	1.69341	3.02483	3.39059	9.55071	0	0.296148	2.94709	1	1	-	membrane protein	-	-
OG1RF_RS00210	OG1RF_10041	4.16123	6.77363	12.0993	3.39059	2.38768	21.153	0.295544	3.61096	0.755896	1	ispF	2-C-methyl-D-erythritol 2,4-cyclodiphosphate synthase	Metabolism	Terpenoid backbone biosynthesis [PATH:efi00900]
OG1RF_RS08235	OG1RF_11605	6.93539	1.69341	1.51241	6.78118	2.38768	4.70067	0.293467	2.94728	0.778162	1	-	hypothetical protein	-	-
OG1RF_RS11040	OG1RF_12157	27.7416	27.0945	28.7359	30.5153	35.8152	35.255	0.293163	5.0935	0.41745	1	rpmG2	50S ribosomal protein L33	Translation	Ribosome [PATH:efi03010]
OG1RF_RS00800	OG1RF_10159	16.6449	13.5473	16.6366	13.5624	14.3261	28.204	0.292581	4.38567	0.581339	1	rpmC	50S ribosomal protein L29	Translation	Ribosome [PATH:efi03010]
OG1RF_RS06870	OG1RF_11330	48.5477	37.255	43.86	33.9059	71.6303	49.357	0.290103	5.67726	0.364362	1	gyrA2	DNA topoisomerase IV subunit A	-	-
OG1RF_RS00545	OG1RF_10109	2.77416	3.38682	4.53724	6.78118	4.77536	2.35033	0.288999	2.94815	0.774441	1	-	hypothetical protein	-	-
OG1RF_RS02870	OG1RF_10546	2.77416	5.08022	3.02483	3.39059	4.77536	4.70067	0.288973	2.94793	1	1	-	GntR family transcriptional regulator	-	-
OG1RF_RS04475	OG1RF_10854	2.77416	3.38682	4.53724	3.39059	0	9.40133	0.284888	2.94765	1	1	-	hypothetical protein	-	-
OG1RF_RS02320	OG1RF_10435	54.0961	64.3495	62.009	77.9836	62.0796	79.9113	0.2831	6.10582	0.22874	0.868521	-	hypothetical protein	-	-
OG1RF_RS10470	OG1RF_12047	95.7084	88.0572	92.2572	98.3271	121.772	112.816	0.282199	6.70095	0.137154	0.657187	spxA	regulatory protein Spx	-	-
OG1RF_RS05385	OG1RF_11036	59.6444	45.722	58.9841	84.7648	64.4673	56.408	0.277585	5.99145	0.243766	0.895053	-	ATPase P	-	-
OG1RF_RS02325	OG1RF_10436	13.8708	8.46704	22.6862	16.953	16.7137	21.153	0.274185	4.34064	0.579977	1	-	acetyltransferase	-	-
OG1RF_RS03265	OG1RF_10627	13.8708	3.38682	16.6366	16.953	11.9384	14.102	0.269821	4.03513	0.642667	1	aad	bifunctional acetaldehyde-CoA/alcohol dehydrogenase	Metabolism	Degradation of aromatic compounds [PATH:efi01220]
OG1RF_RS00780	OG1RF_10155	24.9674	33.8682	31.7607	54.2494	31.0398	28.204	0.269608	5.17674	0.393205	1	rpsS	30S ribosomal protein S19	Translation	Ribosome [PATH:efi03010]
OG1RF_RS00705	OG1RF_10140	49.9348	72.8166	75.6207	84.7648	57.3043	96.3637	0.267854	6.22432	0.287402	0.957374	adh3	NADH-dependent butanol dehydrogenase A	-	-
OG1RF_RS00770	OG1RF_10153	24.9674	20.3209	18.149	44.0777	16.7137	21.153	0.267846	4.74165	0.438317	1	rplW	50S ribosomal protein L23	Translation	Ribosome [PATH:efi03010]
OG1RF_RS05370	OG1RF_11033	88.773	96.5243	96.7945	91.5459	126.547	115.166	0.266518	6.71896	0.177859	0.768592	-	sulfatase	Metabolism	Glycerolipid metabolism [PATH:efi00561]
OG1RF_RS06865	OG1RF_11329	984.826	814.529	875.688	1132.46	1026.7	1064.7	0.26359	9.93828	0.00674069	0.0889062	pflB	formate acetyltransferase	Metabolism	Pyruvate metabolism [PATH:efi00620]
OG1RF_RS10180	OG1RF_11991	12.4837	13.5473	15.1241	3.39059	28.6521	14.102	0.26124	4.22062	0.786807	1	atpE2	ATP synthase F0 subunit C	Metabolism	Oxidative phosphorylation [PATH:efi00190]
OG1RF_RS03015	OG1RF_10575	18.032	22.0143	19.6614	20.3435	23.8768	25.8537	0.25866	4.65019	0.532571	1	ppx	UDP-N-acetylmuramoylalanyl-D-glutamyl-2, 6-diaminopimelate--D-alanyl-D-alanine ligase	Metabolism	Lysine biosynthesis [PATH:efi00300]
OG1RF_RS10665	OG1RF_12085	5.54831	1.69341	7.56207	0	9.55071	7.051	0.257433	3.21957	1	1	sdaAB	L-serine dehydratase, iron-sulfur-dependent subunit beta	Metabolism	Carbon metabolism [PATH:efi01200]
OG1RF_RS12745	OG1RF_12499	19.4191	13.5473	19.6614	33.9059	23.8768	9.40133	0.256126	4.51504	0.541182	1	-	chitin-binding protein	-	-
OG1RF_RS05925	OG1RF_11142	370.35	352.229	367.517	481.464	365.315	463.016	0.255502	8.63959	0.0441686	0.333541	pdhB	2-oxoisovalerate dehydrogenase subunit beta	Metabolism	Carbon metabolism [PATH:efi01200]
OG1RF_RS01260	OG1RF_10224	9.70955	3.38682	10.5869	16.953	4.77536	9.40133	0.254556	3.64868	0.713061	1	-	DUF4809 domain-containing protein	-	-
OG1RF_RS02240	OG1RF_10418	27.7416	45.722	36.2979	40.6871	38.2029	49.357	0.251697	5.41265	0.485289	1	-	hypothetical protein	-	-
OG1RF_RS05075	OG1RF_10974	1.38708	6.77363	12.0993	10.1718	11.9384	2.35033	0.251502	3.45166	0.856833	1	-	hypothetical protein	-	-
OG1RF_RS09425	OG1RF_11841	2.77416	1.69341	0	6.78118	0	0	0.246683	2.45033	1	1	recO	DNA repair protein RecO	Replication and repair	Homologous recombination [PATH:efi03440]
OG1RF_RS13010	OG1RF_12541	24.9674	18.6275	22.6862	37.2965	33.4275	11.7517	0.246317	4.79171	0.58559	1	ychF	GTP-binding protein YchF	-	-
OG1RF_RS07365	OG1RF_11430	6.93539	8.46704	9.07448	6.78118	11.9384	9.40133	0.244827	3.64848	0.845059	1	pyrB	aspartate carbamoyltransferase	Metabolism	Pyrimidine metabolism [PATH:efi00240]
OG1RF_RS05035	OG1RF_10966	6.93539	8.46704	9.07448	6.78118	7.16303	14.102	0.244825	3.64844	0.845059	1	-	PAS domain-containing sensor histidine kinase	sensor histidine kinase	TC system
OG1RF_RS00725	OG1RF_10144	149.804	171.034	145.192	183.092	186.239	180.976	0.244805	7.41512	0.111584	0.586224	rpsL	30S ribosomal protein S12	Translation	Ribosome [PATH:efi03010]
OG1RF_RS02650	OG1RF_10501	22.1933	13.5473	16.6366	20.3435	21.4891	21.153	0.244746	4.51285	0.596851	1	-	hypothetical protein	-	-
OG1RF_RS03115	OG1RF_10595	19.4191	15.2407	18.149	16.953	28.6521	16.4523	0.244712	4.51306	0.596851	1	opuAA	glycine/betaine ABC transporter ATP-binding protein	Membrane transport	ABC transporters [PATH:efi02010]
OG1RF_RS04040	OG1RF_10782	126.224	86.3638	136.117	135.624	121.772	157.472	0.243816	7.01929	0.229981	0.869278	gnd	phosphogluconate dehydrogenase (NADP(+)-dependent, decarboxylating)	Metabolism	Carbon metabolism [PATH:efi01200]
OG1RF_RS07025	OG1RF_11361	11.0966	6.77363	10.5869	10.1718	16.7137	7.051	0.239113	3.8221	0.720184	1	trmFO	methylenetetrahydrofolate--tRNA-(uracil(54)-C(5))-methyltransferase (FADH(2)-oxidizing) TrmFO	-	-
OG1RF_RS12160	OG1RF_12373	23.5803	16.9341	21.1738	16.953	31.0398	23.5033	0.239089	4.70265	0.542462	1	recG	ATP-dependent DNA helicase RecG	Replication and repair	Homologous recombination [PATH:efi03440]
OG1RF_RS01030	OG1RF_10206	8.32247	10.1604	10.5869	10.1718	11.9384	11.7517	0.239088	3.82291	0.720184	1	-	RNA-binding protein	-	-
OG1RF_RS03805	OG1RF_10735	77.6764	79.5902	86.2076	91.5459	109.833	84.612	0.236907	6.50405	0.255948	0.902496	divIVA	cell division protein DivIVA	-	-
OG1RF_RS02270	OG1RF_10425	12.4837	8.46704	12.0993	10.1718	7.16303	21.153	0.234542	3.97723	0.741365	1	hit	histidine triad protein	-	-
OG1RF_RS04860	OG1RF_10931	13.8708	10.1604	22.6862	27.1247	16.7137	14.102	0.232218	4.36461	0.592092	1	dnaD	DNA replication protein DnaD	-	-
OG1RF_RS04940	OG1RF_10947	6.93539	10.1604	16.6366	6.78118	14.3261	16.4523	0.231766	3.97785	0.870971	1	rho	transcription termination factor Rho	Folding, sorting and degradation	RNA degradation [PATH:efi03018]
OG1RF_RS09915	OG1RF_11938	40.2253	20.3209	25.711	40.6871	19.1014	44.6563	0.230836	5.13159	0.52805	1	-	flavocytochrome c	Metabolism	Carbon metabolism [PATH:efi01200]
OG1RF_RS00105	OG1RF_10020	67.9668	76.2034	58.9841	71.2024	90.7318	72.8603	0.225378	6.24504	0.34712	1	manY	PTS mannose/fructose/sorbose transporter subunit IIC	Metabolism	Fructose and mannose metabolism [PATH:efi00051]
OG1RF_RS08115	OG1RF_11582	18.032	16.9341	25.711	23.7341	9.55071	37.6053	0.222306	4.6679	0.663764	1	6-phosphogluconolactonase	hypothetical protein	Metabolism	Carbon metabolism [PATH:efi01200]
OG1RF_RS03660	OG1RF_10707	0	3.38682	1.51241	6.78118	0	0	0.222095	2.45098	1	1	-	DNA repair exonuclease	-	-
OG1RF_RS00875	OG1RF_10174	6.93539	1.69341	4.53724	10.1718	0	7.051	0.222079	3.11743	1	1	rpmJ	50S ribosomal protein L36	Translation	Ribosome [PATH:efi03010]
OG1RF_RS01805	OG1RF_10331	24.9674	23.7077	21.1738	27.1247	23.8768	30.5543	0.220642	4.84018	0.564209	1	menE	2-succinylbenzoate-CoA ligase	Metabolism	Ubiquinone and other terpenoid-quinone biosynthesis [PATH:efi00130]
OG1RF_RS07610	OG1RF_11481	23.5803	23.7077	22.6862	23.7341	23.8768	32.9047	0.220322	4.83992	0.565209	1	celA5	PTS sugar transporter subunit IIB	Metabolism	Starch and sucrose metabolism [PATH:efi00500]
OG1RF_RS05505	OG1RF_11061	87.3859	82.977	74.1083	88.1554	107.446	86.9623	0.214881	6.5024	0.30443	0.986935	-	hypothetical protein	-	-
OG1RF_RS00110	OG1RF_10021	155.353	154.1	143.679	203.435	148.036	180.976	0.214466	7.36689	0.166564	0.731015	-	PTS mannose transporter subunit IID	Metabolism	Fructose and mannose metabolism [PATH:efi00051]
OG1RF_RS01800	OG1RF_10330	11.0966	11.8539	28.7359	13.5624	14.3261	30.5543	0.21268	4.4718	0.732529	1	menB	1,4-dihydroxy-2-naphthoyl-CoA synthase	Metabolism	Ubiquinone and other terpenoid-quinone biosynthesis [PATH:efi00130]
OG1RF_RS13005	OG1RF_12540	44.3865	27.0945	27.2234	37.2965	40.5905	37.6053	0.208542	5.29382	0.52071	1	-	membrane protein	-	-
OG1RF_RS04640	OG1RF_10887	98.4826	110.072	81.6703	101.718	102.67	126.918	0.206494	6.73163	0.315796	1	-	amino acid dehydrogenase	-	-
OG1RF_RS00120	OG1RF_10023	24.9674	16.9341	21.1738	16.953	26.2645	28.204	0.204738	4.71981	0.629155	1	-	membrane protein	Translation	Aminoacyl-tRNA biosynthesis [PATH:efi00970]
OG1RF_RS12985	OG1RF_12536	9.70955	10.1604	7.56207	3.39059	14.3261	11.7517	0.202115	3.75459	0.850596	1	-	two-component sensor histidine kinase	sensor histidine kinase	TC system
OG1RF_RS13000	OG1RF_12539	8.32247	6.77363	7.56207	10.1718	9.55071	7.051	0.201204	3.57242	0.838858	1	-	membrane protein	-	-
OG1RF_RS00810	OG1RF_10161	41.6123	57.5759	65.0338	74.593	42.9782	72.8603	0.200672	5.9398	0.4774	1	rplN	50S ribosomal protein L14	Translation	Ribosome [PATH:efi03010]
OG1RF_RS06530	OG1RF_11262	6.93539	6.77363	4.53724	10.1718	7.16303	4.70067	0.199777	3.36323	0.823838	1	fer	ferredoxin	-	-
OG1RF_RS10395	OG1RF_12032	6.93539	5.08022	6.04966	6.78118	4.77536	9.40133	0.199763	3.36252	1	1	-	diacylglycerol kinase	-	-
OG1RF_RS12470	OG1RF_12440	6.93539	3.38682	7.56207	3.39059	7.16303	9.40133	0.19975	3.36184	1	1	cinA	damage-inducible protein A	Metabolism	Nicotinate and nicotinamide metabolism [PATH:efi00760]
OG1RF_RS09440	OG1RF_11844	4.16123	6.77363	7.56207	3.39059	9.55071	7.051	0.199728	3.36274	1	1	-	endoribonuclease YbeY	-	-
OG1RF_RS03835	OG1RF_10741	2.77416	0	6.04966	6.78118	2.38768	2.35033	0.199579	2.82199	1	1	-	oxidoreductase	-	-
OG1RF_RS06710	OG1RF_11299	5.54831	3.38682	4.53724	3.39059	4.77536	7.051	0.197413	3.117	1	1	-	hypothetical protein	-	-
OG1RF_RS08135	OG1RF_11586	5.54831	3.38682	4.53724	3.39059	4.77536	7.051	0.197413	3.117	1	1	-	LacI family transcriptional regulator	Metabolism	Pentose phosphate pathway [PATH:efi00030]
OG1RF_RS04670	OG1RF_10893	4.16123	8.46704	1.51241	3.39059	4.77536	7.051	0.197389	3.11792	1	1	pheS	phenylalanine--tRNA ligase subunit alpha	Translation	Aminoacyl-tRNA biosynthesis [PATH:efi00970]
OG1RF_RS12825	OG1RF_12515	4.16123	5.08022	4.53724	0	7.16303	7.051	0.197383	3.117	1	1	ysnA	non-canonical purine NTP pyrophosphatase	Metabolism	Purine metabolism [PATH:efi00230]
OG1RF_RS00710	OG1RF_10141	101.257	94.8309	96.7945	98.3271	100.282	133.969	0.196852	6.74649	0.310995	0.994072	gpmA	2,3-bisphosphoglycerate-dependent phosphoglycerate mutase	Metabolism	Carbon metabolism [PATH:efi01200]
OG1RF_RS07590	OG1RF_11477	509.058	435.206	477.923	579.791	558.717	500.621	0.195424	8.99499	0.0613806	0.40583	yfiA	sigma-54 modulation protein	-	-
OG1RF_RS06205	OG1RF_11197	4.16123	3.38682	10.5869	3.39059	11.9384	4.70067	0.195422	3.36229	1	1	-	sodium ABC transporter permease	-	-
OG1RF_RS09570	OG1RF_11870	4.16123	3.38682	1.51241	6.78118	2.38768	2.35033	0.192915	2.82227	1	1	uppP	undecaprenyl-diphosphatase	Metabolism	Peptidoglycan biosynthesis [PATH:efi00550]
OG1RF_RS12905	OG1RF_12531	2.77416	3.38682	3.02483	6.78118	4.77536	0	0.192911	2.82249	1	1	ctsR	hypothetical protein	-	-
OG1RF_RS08905	OG1RF_11739	4.16123	1.69341	3.02483	3.39059	4.77536	2.35033	0.192903	2.82159	1	1	yihY	hypothetical protein	-	-
OG1RF_RS09085	OG1RF_11775	4.16123	0	0	0	4.77536	0	0.192561	2.44901	1	1	-	glucuronyl hydrolase	-	-
OG1RF_RS05865	OG1RF_11131	2.77416	6.77363	0	3.39059	4.77536	2.35033	0.190607	2.82252	1	1	-	sulfate ABC transporter ATP-binding protein	-	-
OG1RF_RS10270	OG1RF_12007	29.1286	25.4011	16.6366	27.1247	28.6521	25.8537	0.190306	4.85571	0.651728	1	groES	co-chaperone GroES	-	-
OG1RF_RS04225	OG1RF_10804	4.16123	3.38682	1.51241	0	2.38768	7.051	0.189656	2.82135	1	1	-	ATP-binding protein	-	-
OG1RF_RS11425	OG1RF_12229	5.54831	3.38682	0	0	4.77536	4.70067	0.188344	2.82117	1	1	-	hypothetical protein	-	-
OG1RF_RS10835	OG1RF_12118	5.54831	1.69341	1.51241	0	2.38768	7.051	0.187798	2.82091	1	1	-	iron export ABC transporter permease subunit FetB	-	-
OG1RF_RS09660	OG1RF_11888	59.6444	55.8825	69.571	71.2024	66.855	72.8603	0.183166	6.10801	0.419995	1	pycA	pyruvate carboxylase	Metabolism	Carbon metabolism [PATH:efi01200]
OG1RF_RS06240	OG1RF_11204	113.74	140.553	142.167	186.482	131.322	138.67	0.182628	7.15774	0.312321	0.994262	pgi	glucose-6-phosphate isomerase	Metabolism	Carbon metabolism [PATH:efi01200]
OG1RF_RS05390	OG1RF_11037	2.77416	0	1.51241	3.39059	2.38768	0	0.180511	2.44965	1	1	-	cell wall surface anchor protein	-	-
OG1RF_RS10530	OG1RF_12059	2.77416	1.69341	0	3.39059	0	2.35033	0.180504	2.44987	1	1	sbcD	exonuclease sbcCD subunit D	-	-
OG1RF_RS03710	OG1RF_10717	0	1.69341	3.02483	3.39059	0	2.35033	0.180493	2.45028	1	1	argR3	ArgR family transcriptional regulator	arginine repressor	Biofilm formation and virulence
OG1RF_RS11660	OG1RF_12277	0	3.38682	1.51241	3.39059	2.38768	0	0.180488	2.45054	1	1	-	hypothetical protein	Metabolism	Purine metabolism [PATH:efi00230]
OG1RF_RS07275	OG1RF_11412	1.38708	1.69341	1.51241	0	2.38768	2.35033	0.18048	2.44964	1	1	-	DNA-binding protein	-	-
OG1RF_RS08035	OG1RF_11566	1.38708	1.69341	1.51241	0	2.38768	2.35033	0.18048	2.44964	1	1	rimM	ribosome maturation factor RimM	-	-
OG1RF_RS12405	OG1RF_12423	1.38708	1.69341	1.51241	0	0	4.70067	0.180479	2.44961	1	1	treR	trehalose operon repressor	-	-
OG1RF_RS03920	OG1RF_10758	0	1.69341	3.02483	0	2.38768	2.35033	0.180474	2.44984	1	1	-	hypothetical protein	-	-
OG1RF_RS07085	OG1RF_11373	1.38708	3.38682	0	0	2.38768	2.35033	0.180473	2.44988	1	1	lpd2	dihydrolipoyl dehydrogenase	Metabolism	Carbon metabolism [PATH:efi01200]
OG1RF_RS12300	OG1RF_12401	1.38708	1.69341	1.51241	0	4.77536	0	0.179995	2.44966	1	1	sorD	PTS mannose transporter subunit IID	Metabolism	Fructose and mannose metabolism [PATH:efi00051]
OG1RF_RS09330	OG1RF_11823	1.38708	1.69341	1.51241	0	4.77536	0	0.179945	2.44966	1	1	methyltransferase	methyltransferase	-	-
OG1RF_RS08055	OG1RF_11570	37.4511	32.1748	31.7607	23.7341	33.4275	54.0577	0.17947	5.30493	0.652067	1	-	glycerophosphoryl diester phosphodiesterase	Metabolism	Glycerophospholipid metabolism [PATH:efi00564]
OG1RF_RS12460	OG1RF_12438	76.2893	74.51	65.0338	71.2024	74.018	96.3637	0.178819	6.31425	0.427424	1	ymdA	ribonuclease Y	Folding, sorting and degradation	RNA degradation [PATH:efi03018]
OG1RF_RS07205	OG1RF_11398	26.3545	15.2407	18.149	33.9059	11.9384	25.8537	0.178666	4.64913	0.726005	1	hlyIII	hemolysin III	-	-
OG1RF_RS06445	OG1RF_11245	18.032	23.7077	12.0993	10.1718	26.2645	21.153	0.178621	4.49254	0.795855	1	fur	transcriptional repressor	ferric uptake regulation protein	Putative iron system
OG1RF_RS08870	OG1RF_11732	73.5152	69.4297	46.8848	57.64	64.4673	89.3127	0.177643	6.13949	0.54619	1	rmlB	dTDP-glucose 4,6-dehydratase	Metabolism	Polyketide sugar unit biosynthesis [PATH:efi00523]
OG1RF_RS03945	OG1RF_10763	1.38708	0	3.02483	0	4.77536	0	0.17525	2.44942	1	1	endonuclease/exonuclease/phosphatase	endonuclease subunit UvrC	-	-
OG1RF_RS12065	OG1RF_12355	1.38708	0	3.02483	0	4.77536	0	0.175235	2.44942	1	1	-	hypothetical protein	-	-
OG1RF_RS04425	OG1RF_10844	2.77416	1.69341	0	0	4.77536	0	0.17493	2.44946	1	1	-	hypothetical protein	Metabolism	Cysteine and methionine metabolism [PATH:efi00270]
OG1RF_RS07505	OG1RF_11458	12.4837	25.4011	7.56207	20.3435	14.3261	16.4523	0.174836	4.27258	0.790718	1	gpsA	glycerol-3-phosphate dehydrogenase (NAD(P)(+))	Metabolism	Glycerophospholipid metabolism [PATH:efi00564]
OG1RF_RS08300	OG1RF_11617	5.54831	8.46704	4.53724	0	4.77536	14.102	0.172044	3.36228	1	1	-	transcription antiterminator BglG	-	-
OG1RF_RS08755	OG1RF_11706	2.77416	3.38682	3.02483	0	9.55071	0	0.167737	2.82162	1	1	-	glycosyl hydrolase	-	-
OG1RF_RS02025	OG1RF_10374	0	5.08022	0	3.39059	2.38768	0	0.167002	2.45079	1	1	-	DUF4809 domain-containing protein	-	-
OG1RF_RS09830	OG1RF_11921	11.0966	8.46704	10.5869	13.5624	11.9384	9.40133	0.166886	3.85483	0.860095	1	ftsW2	cell division protein FtsW	-	-
OG1RF_RS05135	OG1RF_10987	0	5.08022	0	3.39059	0	2.35033	0.165203	2.45076	1	1	-	hypothetical protein	-	-
OG1RF_RS02175	OG1RF_10404	9.70955	8.46704	7.56207	13.5624	11.9384	4.70067	0.159864	3.68519	0.850596	1	csn	type II CRISPR RNA-guided endonuclease Cas9	-	-
OG1RF_RS12845	OG1RF_12519	55.4831	52.4957	34.7855	33.9059	57.3043	63.459	0.159411	5.74654	0.661146	1	gor	glutathione-disulfide reductase	Metabolism	Glutathione metabolism [PATH:efi00480]
OG1RF_RS11170	OG1RF_12183	45.7736	33.8682	46.8848	61.0306	42.9782	42.306	0.159203	5.59418	0.569921	1	fabF2	beta-ketoacyl-[acyl-carrier-protein] synthase II	Metabolism	Fatty acid metabolism [PATH:efi01212]
OG1RF_RS04570	OG1RF_10873	1.38708	3.38682	0	0	0	4.70067	0.157252	2.44986	1	1	-	hypothetical protein	-	-
OG1RF_RS09710	OG1RF_11898	1.38708	3.38682	0	0	0	4.70067	0.157092	2.44986	1	1	cnaB	collagen-binding protein	-	-
OG1RF_RS09765	OG1RF_11909	8.32247	13.5473	9.07448	3.39059	9.55071	18.8027	0.156795	3.85453	1	1	-	hypothetical protein	-	-
OG1RF_RS08490	OG1RF_11656	30.5157	35.5616	33.2731	23.7341	52.5289	30.5543	0.155209	5.25847	0.781715	1	-	peptide ABC transporter permease	Signal transduction	Two-component system [PATH:efi02020]
OG1RF_RS07550	OG1RF_11467	8.32247	3.38682	4.53724	10.1718	9.55071	0	0.1526	3.26935	1	1	pstB2	phosphate ABC transporter ATP-binding protein	Membrane transport	ABC transporters [PATH:efi02010]
OG1RF_RS08590	OG1RF_11675	4.16123	5.08022	12.0993	10.1718	2.38768	11.7517	0.152575	3.49241	1	1	iscS2	cysteine desulfurase	Metabolism	Thiamine metabolism [PATH:efi00730]
OG1RF_RS05610	OG1RF_11083	31.9028	23.7077	24.1986	30.5153	23.8768	35.255	0.151499	4.99241	0.670685	1	yhgF	hypothetical protein	-	-
OG1RF_RS03445	OG1RF_10663	12.4837	10.1604	15.1241	10.1718	11.9384	18.8027	0.14559	4.09017	0.874679	1	ksgA	ribosomal RNA small subunit methyltransferase A	-	-
OG1RF_RS06990	OG1RF_11354	9.70955	6.77363	9.07448	0	16.7137	9.40133	0.144541	3.68318	1	1	-	iron ABC transporter substrate-binding protein	iron (Fe) ABC superfamily ATP binding cassette transporter, binding protein	Putative iron system
OG1RF_RS04925	OG1RF_10945	142.869	135.473	104.357	132.233	143.261	145.721	0.14437	7.09823	0.439902	1	fbaB	fructose-1,6-bisphosphate aldolase, class II	Metabolism	Carbon metabolism [PATH:efi01200]
OG1RF_RS11360	OG1RF_12215	22.1933	30.4813	19.6614	23.7341	19.1014	35.255	0.14081	4.84017	0.736529	1	pabC	aminodeoxychorismate lyase	-	-
OG1RF_RS08665	OG1RF_11689	0	5.08022	0	0	2.38768	2.35033	0.137129	2.45033	1	1	-	hypothetical protein	-	-
OG1RF_RS04970	OG1RF_10953	9.70955	3.38682	3.02483	3.39059	9.55071	4.70067	0.135737	3.26823	1	1	-	NADPH-dependent oxidoreductase	-	-
OG1RF_RS05655	OG1RF_11091	6.93539	6.77363	3.02483	6.78118	9.55071	2.35033	0.134483	3.26957	1	1	-	macrolide ABC transporter ATP-binding protein	-	-
OG1RF_RS01790	OG1RF_10328	2.77416	6.77363	7.56207	6.78118	4.77536	7.051	0.134465	3.27012	1	1	-	peptidase M23	-	-
OG1RF_RS08110	OG1RF_11581	44.3865	27.0945	49.9097	40.6871	69.2427	23.5033	0.131212	5.53198	0.739627	1	clpX	ATP-dependent Clp protease ATP-binding subunit ClpX	-	-
OG1RF_RS02720	OG1RF_10514	8.32247	3.38682	4.53724	0	7.16303	9.40133	0.130419	3.26795	1	1	rpoN	RNA polymerase sigma-54 factor	Signal transduction	Two-component system [PATH:efi02020]
OG1RF_RS00740	OG1RF_10147	1098.57	1038.06	960.383	1159.58	1086.39	1146.96	0.12884	10.0801	0.105544	0.572729	tuf	elongation factor Tu	-	-
OG1RF_RS06595	OG1RF_11275	9.70955	8.46704	10.5869	13.5624	2.38768	16.4523	0.12869	3.78922	0.861496	1	dapB	4-hydroxy-tetrahydrodipicolinate reductase	Metabolism	Biosynthesis of amino acids [PATH:efi01230]
OG1RF_RS00790	OG1RF_10157	142.869	127.006	111.919	132.233	136.098	148.071	0.127681	7.09006	0.477636	1	rpsC	30S ribosomal protein S3	Translation	Ribosome [PATH:efi03010]
OG1RF_RS11370	OG1RF_12217	11.0966	6.77363	10.5869	13.5624	7.16303	11.7517	0.126141	3.78884	0.855579	1	mnaA	UDP-N-acetyl glucosamine 2-epimerase	Metabolism	Amino sugar and nucleotide sugar metabolism [PATH:efi00520]
OG1RF_RS12570	OG1RF_12461	9.70955	8.46704	10.5869	6.78118	9.55071	14.102	0.126091	3.78838	1	1	lrgA	murein hydrolase regulator LrgA	Signal transduction	Two-component system [PATH:efi02020]
OG1RF_RS03980	OG1RF_10770	22.1933	25.4011	10.5869	16.953	26.2645	18.8027	0.125663	4.57273	0.901011	1	-	aspartate 4-decarboxylase	Metabolism	Biosynthesis of amino acids [PATH:efi01230]
OG1RF_RS09475	OG1RF_11851	22.1933	35.5616	30.2483	30.5153	26.2645	37.6053	0.125449	5.07961	0.762293	1	thrB	homoserine kinase	Metabolism	Biosynthesis of amino acids [PATH:efi01230]
OG1RF_RS10975	OG1RF_12145	8.32247	5.08022	15.1241	6.78118	14.3261	9.40133	0.125295	3.78815	1	1	-	hypothetical protein	-	-
OG1RF_RS12690	OG1RF_12487	74.9022	84.6704	122.506	145.795	78.7934	89.3127	0.122456	6.65235	0.623097	1	rplM	50S ribosomal protein L13	Translation	Ribosome [PATH:efi03010]
OG1RF_RS00625	OG1RF_10124	22.1933	16.9341	18.149	10.1718	35.8152	14.102	0.121318	4.57081	0.905181	1	-	BMP family ABC transporter substrate-binding protein	-	-
OG1RF_RS12720	OG1RF_12493	227.481	235.384	243.499	274.638	243.543	253.836	0.120374	7.95496	0.350615	1	rpoB	DNA-directed RNA polymerase subunit beta	Metabolism	Purine metabolism [PATH:efi00230]
OG1RF_RS09650	OG1RF_11886	1.38708	6.77363	4.53724	10.1718	4.77536	0	0.12037	3.00784	1	1	-	hypothetical protein	-	-
OG1RF_RS02035	OG1RF_10376	2.77416	3.38682	1.51241	10.1718	0	0	0.120255	2.68528	1	1	-	LysR family transcriptional regulator	-	-
OG1RF_RS11290	OG1RF_12201	48.5477	33.8682	37.8103	54.2494	47.7536	32.9047	0.119224	5.51356	0.677226	1	-	2-hydroxyacid dehydrogenase	-	-
OG1RF_RS10655	OG1RF_12083	52.709	47.4154	40.8352	67.8118	47.7536	42.306	0.115735	5.71465	0.699659	1	rplK	50S ribosomal protein L11	Translation	Ribosome [PATH:efi03010]
OG1RF_RS04810	OG1RF_10921	4.16123	11.8539	9.07448	16.953	7.16303	4.70067	0.115175	3.61274	0.853546	1	-	lipoate-protein ligase A family protein	-	-
OG1RF_RS12105	OG1RF_12362	13.8708	22.0143	30.2483	16.953	23.8768	28.204	0.114615	4.72114	0.908226	1	ftsY	signal recognition particle-docking protein FtsY	Folding, sorting and degradation	Protein export [PATH:efi03060]
OG1RF_RS05945	OG1RF_11146	31.9028	23.7077	16.6366	20.3435	28.6521	28.204	0.112732	4.85349	0.823809	1	gldA	glycerol dehydrogenase	Metabolism	Propanoate metabolism [PATH:efi00640]
OG1RF_RS10525	OG1RF_12058	12.4837	16.9341	19.6614	23.7341	16.7137	14.102	0.112434	4.36448	0.887781	1	sbcC	exonuclease SbcC	-	-
OG1RF_RS11135	OG1RF_12176	11.0966	6.77363	6.04966	6.78118	11.9384	7.051	0.110859	3.60973	1	1	yqeH	ribosome biogenesis GTPase YqeH	-	-
OG1RF_RS10040	OG1RF_11963	9.70955	8.46704	6.04966	6.78118	4.77536	14.102	0.110845	3.61009	1	1	-	hypothetical protein	-	-
OG1RF_RS03670	OG1RF_10709	1.38708	3.38682	12.0993	3.39059	2.38768	11.7517	0.10994	3.26936	1	1	-	hypothetical protein	-	-
OG1RF_RS05180	OG1RF_10996	5.54831	0	6.04966	6.78118	4.77536	2.35033	0.109219	3.00582	1	1	-	transcriptional regulator	-	-
OG1RF_RS08710	OG1RF_11697	37.4511	42.3352	37.8103	44.0777	26.2645	56.408	0.108875	5.46278	0.800194	1	-	hypothetical protein	-	-
OG1RF_RS00420	OG1RF_10084	5.54831	1.69341	4.53724	6.78118	2.38768	4.70067	0.107885	3.00604	1	1	-	peptidase	-	-
OG1RF_RS09910	OG1RF_11936	5.54831	1.69341	4.53724	6.78118	2.38768	4.70067	0.107885	3.00604	1	1	tdk	thymidine kinase	Metabolism	Pyrimidine metabolism [PATH:efi00240]
OG1RF_RS00115	OG1RF_10022	4.16123	3.38682	4.53724	0	4.77536	7.051	0.107835	3.00558	1	1	-	hypothetical protein	Translation	Aminoacyl-tRNA biosynthesis [PATH:efi00970]
OG1RF_RS05030	OG1RF_10965	4.16123	5.08022	3.02483	0	7.16303	4.70067	0.10783	3.00585	1	1	-	DNA-binding response regulator	response regulator	TC system
OG1RF_RS02840	OG1RF_10540	6.93539	11.8539	6.04966	3.39059	14.3261	7.051	0.107226	3.61059	1	1	-	peptide ABC transporter substrate-binding protein	Membrane transport	ABC transporters [PATH:efi02010]
OG1RF_RS10860	OG1RF_12123	15.2579	20.3209	21.1738	16.953	14.3261	28.204	0.10443	4.53323	0.896393	1	holB	DNA polymerase III subunit delta'	Metabolism	Purine metabolism [PATH:efi00230]
OG1RF_RS11340	OG1RF_12211	8.32247	13.5473	10.5869	10.1718	9.55071	14.102	0.0980427	3.88681	1	1	-	DNA-binding response regulator	DNA-binding response regulator	TC system
OG1RF_RS06520	OG1RF_11260	77.6764	50.8022	74.1083	77.9836	54.9166	86.9623	0.0978711	6.20777	0.680115	1	-	membrane protein	-	-
OG1RF_RS07115	OG1RF_11379	69.3539	49.1088	60.4966	71.2024	38.2029	84.612	0.0971101	6.0352	0.769364	1	-	oxidoreductase	Metabolism	Fatty acid metabolism [PATH:efi01212]
OG1RF_RS03680	OG1RF_10711	2.77416	1.69341	7.56207	0	4.77536	7.051	0.0963581	3.00555	1	1	nusB	N utilization substance protein B	-	-
OG1RF_RS04260	OG1RF_10811	16.6449	10.1604	16.6366	3.39059	19.1014	21.153	0.0953468	4.24307	1	1	cna	collagen adhesion protein	-	-
OG1RF_RS03775	OG1RF_10729	84.6118	86.3638	78.6455	101.718	83.5687	84.612	0.0944766	6.48056	0.642648	1	ftsA	cell division protein FtsA	-	-
OG1RF_RS07525	OG1RF_11462	85.9989	71.1231	101.332	98.3271	90.7318	89.3127	0.0914665	6.53423	0.658096	1	-	membrane protein	-	-
OG1RF_RS05990	OG1RF_11154	11.0966	16.9341	12.0993	16.953	11.9384	14.102	0.0900518	4.11882	1	1	-	membrane protein	-	-
OG1RF_RS02630	OG1RF_10497	11.0966	10.1604	18.149	6.78118	16.7137	16.4523	0.0887953	4.11659	1	1	uvrB	excinuclease ABC subunit B	Replication and repair	Nucleotide excision repair [PATH:efi03420]
OG1RF_RS08970	OG1RF_11752	8.32247	6.77363	4.53724	6.78118	9.55071	4.70067	0.0885219	3.40666	1	1	-	hypothetical protein	-	-
OG1RF_RS04020	OG1RF_10778	38.8382	44.0286	43.86	44.0777	47.7536	42.306	0.0882703	5.55417	0.799815	1	pfkA	ATP-dependent 6-phosphofructokinase	Metabolism	Carbon metabolism [PATH:efi01200]
OG1RF_RS10980	OG1RF_12146	9.70955	5.08022	4.53724	3.39059	4.77536	11.7517	0.0882537	3.40572	1	1	-	sulfurtransferase	-	-
OG1RF_RS03750	OG1RF_10724	12.4837	22.0143	25.711	20.3435	14.3261	28.204	0.0876009	4.59295	1	1	pbpC	cell division protein FtsI	Metabolism	Peptidoglycan biosynthesis [PATH:efi00550]
OG1RF_RS09445	OG1RF_11845	20.8062	23.7077	22.6862	20.3435	23.8768	25.8537	0.08661	4.73806	0.903662	1	-	HDIG domain-containing protein	-	-
OG1RF_RS00765	OG1RF_10152	69.3539	82.977	58.9841	94.9365	62.0796	70.51	0.0796981	6.23859	0.717599	1	rplD	50S ribosomal protein L4	Translation	Ribosome [PATH:efi03010]
OG1RF_RS09350	OG1RF_11826	13.8708	8.46704	4.53724	6.78118	11.9384	9.40133	0.0795874	3.71898	1	1	-	iron-sulfur cluster assembly scaffold protein	-	-
OG1RF_RS11655	OG1RF_12276	11.0966	6.77363	9.07448	6.78118	11.9384	9.40133	0.0795564	3.71914	1	1	-	purine catabolism regulatory protein	-	-
OG1RF_RS00285	OG1RF_10056	12.4837	3.38682	10.5869	3.39059	9.55071	14.102	0.0786969	3.718	1	1	5'-nucleotidase	multifunctional 2',3'-cyclic-nucleotide 2'-phosphodiesterase/5'-nucleotidase/3'-nucleotidase	Translation	Aminoacyl-tRNA biosynthesis [PATH:efi00970]
OG1RF_RS12885	OG1RF_12527	1.38708	1.69341	9.07448	0	7.16303	4.70067	0.0782922	3.00577	1	1	-	protease	-	-
OG1RF_RS10765	OG1RF_12105	22.1933	18.6275	21.1738	27.1247	19.1014	21.153	0.0775638	4.64853	0.900716	1	lplA2	lipoate--protein ligase A	Metabolism	Lipoic acid metabolism
OG1RF_RS01555	OG1RF_10282	8.32247	15.2407	12.0993	16.953	7.16303	14.102	0.074387	3.97885	0.867987	1	-	5-methyltetrahydropteroyltriglutamate--homocysteine methyltransferase	Metabolism	Biosynthesis of amino acids [PATH:efi01230]
OG1RF_RS07270	OG1RF_11411	41.6123	60.9627	25.711	33.9059	35.8152	61.1087	0.0670059	5.55444	0.945318	1	ffh	signal recognition particle protein	Folding, sorting and degradation	Protein export [PATH:efi03060]
OG1RF_RS12200	OG1RF_12381	22.1933	27.0945	16.6366	27.1247	19.1014	23.5033	0.0656341	4.70387	0.902988	1	thiN	thiamine pyrophosphokinase	Metabolism	Thiamine metabolism [PATH:efi00730]
OG1RF_RS05660	OG1RF_11092	27.7416	22.0143	22.6862	16.953	38.2029	18.8027	0.0628712	4.83691	1	1	-	peptide ABC transporter permease	-	-
OG1RF_RS09265	OG1RF_11811	54.0961	42.3352	36.2979	44.0777	47.7536	47.0067	0.0613865	5.61905	0.870946	1	polC	PolC-type DNA polymerase III	Metabolism	Purine metabolism [PATH:efi00230]
OG1RF_RS00635	OG1RF_10126	5.54831	5.08022	12.0993	13.5624	4.77536	7.051	0.0563332	3.533	1	1	-	ABC transporter ATP-binding protein	-	-
OG1RF_RS03845	OG1RF_10743	8.32247	8.46704	13.6117	16.953	4.77536	11.7517	0.0550606	3.82272	1	1	-	ArsR family transcriptional regulator	-	-
OG1RF_RS02340	OG1RF_10439	18.032	11.8539	10.5869	27.1247	7.16303	11.7517	0.0545918	4.14463	0.8873	1	prfC	peptide chain release factor 3	-	-
OG1RF_RS03190	OG1RF_10611	19.4191	16.9341	24.1986	27.1247	19.1014	18.8027	0.0545348	4.61109	0.899138	1	dnaI	primosomal protein DnaI	-	-
OG1RF_RS02740	OG1RF_10519	13.8708	15.2407	24.1986	16.953	19.1014	18.8027	0.0543882	4.45011	1	1	esterase	tributyrin esterase	-	-
OG1RF_RS03840	OG1RF_10742	15.2579	10.1604	12.0993	13.5624	7.16303	18.8027	0.0541711	4.06226	1	1	-	RNA helicase	-	-
OG1RF_RS08160	OG1RF_11591	11.0966	11.8539	15.1241	10.1718	9.55071	18.8027	0.0540954	4.06264	1	1	glpO	alpha-glycerophosphate oxidase	Metabolism	Glycerophospholipid metabolism [PATH:efi00564]
OG1RF_RS03000	OG1RF_10572	8.32247	13.5473	9.07448	3.39059	11.9384	14.102	0.0538104	3.82167	1	1	-	hypothetical protein	-	-
OG1RF_RS12250	OG1RF_12391	6.93539	6.77363	9.07448	10.1718	11.9384	2.35033	0.0534798	3.53265	1	1	gmk2	guanylate kinase	Metabolism	Purine metabolism [PATH:efi00230]
OG1RF_RS01050	OG1RF_10210	6.93539	1.69341	6.04966	6.78118	2.38768	7.051	0.052697	3.16912	1	1	hslO	molecular chaperone Hsp33	-	-
OG1RF_RS09505	OG1RF_11857	6.93539	6.77363	1.51241	6.78118	7.16303	2.35033	0.0526805	3.16988	1	1	-	GntR family transcriptional regulator	-	-
OG1RF_RS12600	OG1RF_12467	5.54831	1.69341	0	3.39059	2.38768	2.35033	0.0504416	2.68374	1	1	-	peroxiredoxin	-	-
OG1RF_RS04255	OG1RF_10810	4.16123	1.69341	1.51241	3.39059	4.77536	0	0.0504374	2.68396	1	1	-	hypothetical protein	-	-
OG1RF_RS09515	OG1RF_11859	2.77416	3.38682	1.51241	3.39059	2.38768	2.35033	0.050425	2.68438	1	1	-	PadR family transcriptional regulator	-	-
OG1RF_RS03565	OG1RF_10687	4.16123	0	3.02483	0	4.77536	2.35033	0.0504238	2.68326	1	1	-	AraC family transcriptional regulator	-	-
OG1RF_RS08985	OG1RF_11755	4.16123	3.38682	0	0	4.77536	2.35033	0.0504115	2.68375	1	1	-	hypothetical protein	-	-
OG1RF_RS03065	OG1RF_10585	1.38708	3.38682	3.02483	0	4.77536	2.35033	0.0504011	2.68415	1	1	-	hypothetical protein	-	-
OG1RF_RS12155	OG1RF_12372	29.1286	23.7077	33.2731	33.9059	23.8768	32.9047	0.0480029	5.04909	0.918342	1	plsX	phosphate acyltransferase	Metabolism	Glycerolipid metabolism [PATH:efi00561]
OG1RF_RS10645	OG1RF_12081	105.418	115.152	110.406	91.5459	119.384	124.568	0.0477633	6.85033	0.882515	1	rplJ	50S ribosomal protein L10	Translation	Ribosome [PATH:efi03010]
OG1RF_RS12685	OG1RF_12486	67.9668	52.4957	62.009	61.0306	50.1412	77.561	0.0445618	6.04066	0.839628	1	rpsI3	30S ribosomal protein S9	Translation	Ribosome [PATH:efi03010]
OG1RF_RS11205	OG1RF_12190	13.8708	15.2407	27.2234	23.7341	9.55071	25.8537	0.0440978	4.51299	1	1	-	hypothetical protein	-	-
OG1RF_RS04540	OG1RF_10867	22.1933	25.4011	42.3476	33.9059	31.0398	28.204	0.0389275	5.09145	1	1	-	membrane protein	-	-
OG1RF_RS04525	OG1RF_10864	9.70955	6.77363	16.6366	13.5624	16.7137	4.70067	0.0372762	3.9169	1	1	-	hypothetical protein	-	-
OG1RF_RS12505	OG1RF_12447	4.16123	8.46704	3.02483	0	9.55071	4.70067	0.0354727	3.16963	1	1	-	hypothetical protein	-	-
OG1RF_RS06275	OG1RF_11211	20.8062	16.9341	24.1986	37.2965	9.55071	21.153	0.0329515	4.6307	1	1	atpC	V-type ATPase subunit C	Metabolism	Oxidative phosphorylation [PATH:efi00190]
OG1RF_RS03735	OG1RF_10721	11.0966	13.5473	9.07448	10.1718	14.3261	9.40133	0.0323934	3.91716	1	1	mraZ	division/cell wall cluster transcriptional repressor MraZ	-	-
OG1RF_RS04465	OG1RF_10852	6.93539	0	3.02483	6.78118	4.77536	0	0.0313973	2.88519	1	1	galR	LacI family transcriptional regulator	-	-
OG1RF_RS12115	OG1RF_12364	20.8062	35.5616	33.2731	47.4683	33.4275	14.102	0.0298232	5.06711	0.926943	1	smc	chromosome segregation protein SMC	-	-
OG1RF_RS05410	OG1RF_11042	4.16123	3.38682	0	0	0	7.051	0.0272022	2.6837	1	1	rplL	50S ribosomal protein L7ae	-	-
OG1RF_RS03195	OG1RF_10612	1.38708	5.08022	9.07448	0	7.16303	7.051	0.0263089	3.16953	1	1	-	family 8 glycosyl hydrolase	-	-
OG1RF_RS07240	OG1RF_11405	18.032	18.6275	15.1241	16.953	16.7137	18.8027	0.0261889	4.40679	1	1	-	hypothetical protein	-	-
OG1RF_RS09685	OG1RF_11893	8.32247	8.46704	9.07448	6.78118	9.55071	9.40133	0.0258299	3.64747	1	1	suhB	inositol monophosphatase	Metabolism	Inositol phosphate metabolism [PATH:efi00562]
OG1RF_RS05515	OG1RF_11063	52.709	69.4297	55.9593	37.2965	52.5289	84.612	0.0231097	5.9841	1	1	amiD2	N-acetylmuramoyl-L-alanine amidase	-	-
OG1RF_RS11755	OG1RF_12296	4.16123	1.69341	4.53724	10.1718	2.38768	0	0.0212396	2.88627	1	1	-	hypothetical protein	-	-
OG1RF_RS08835	OG1RF_11725	59.6444	47.4154	55.9593	47.4683	66.855	49.357	0.0144562	5.87596	1	1	-	glycosyl transferase family 2	-	-
OG1RF_RS06660	OG1RF_11289	20.8062	11.8539	21.1738	20.3435	14.3261	21.153	0.0144085	4.46987	1	1	-	hypothetical protein	-	-
OG1RF_RS12380	OG1RF_12418	12.4837	11.8539	12.0993	6.78118	9.55071	18.8027	0.0141742	4.00529	1	1	-	zinc protease	-	-
OG1RF_RS00200	OG1RF_10039	13.8708	20.3209	21.1738	10.1718	23.8768	18.8027	0.0132221	4.47066	1	1	radA	DNA repair protein RadA	Translation	Aminoacyl-tRNA biosynthesis [PATH:efi00970]
OG1RF_RS10855	OG1RF_12122	34.677	42.3352	33.2731	30.5153	45.3659	32.9047	0.0118317	5.33989	1	1	yaaT	signal peptidase II	-	-
OG1RF_RS00825	OG1RF_10164	24.9674	20.3209	19.6614	20.3435	19.1014	25.8537	0.00958521	4.68338	1	1	rpsN	30S ribosomal protein S14 type Z	Translation	Ribosome [PATH:efi03010]
OG1RF_RS11890	OG1RF_12321	0	3.38682	4.53724	0	0	7.051	0.00487746	2.68431	1	1	tag2	3-methyladenine DNA glycosylase	Replication and repair	Base excision repair [PATH:efi03410]
OG1RF_RS07575	OG1RF_11473	13.8708	13.5473	19.6614	6.78118	14.3261	23.5033	0.00410791	4.29174	1	1	ftsE	cell division ATP-binding protein FtsE	Membrane transport	ABC transporters [PATH:efi02010]
OG1RF_RS04700	OG1RF_10899	6.93539	6.77363	15.1241	10.1718	7.16303	11.7517	0.00352851	3.75457	1	1	murI	glutamate racemase	Metabolism	D-Glutamine and D-glutamate metabolism [PATH:efi00471]
OG1RF_RS04650	OG1RF_10889	8.32247	10.1604	10.5869	10.1718	11.9384	7.051	0.0035061	3.75488	1	1	lepB	signal peptidase I	Folding, sorting and degradation	Protein export [PATH:efi03060]
OG1RF_RS02635	OG1RF_10498	22.1933	20.3209	27.2234	3.39059	31.0398	30.5543	0.00301866	4.76899	0.915619	1	uvrA	excinuclease ABC subunit A	Replication and repair	Nucleotide excision repair [PATH:efi03420]
OG1RF_RS00130	OG1RF_10025	0	0	0	0	0	0	0	1.94716	1	1	-	RpiR family transcriptional regulator	Translation	Aminoacyl-tRNA biosynthesis [PATH:efi00970]
OG1RF_RS00135	OG1RF_10026	0	0	0	0	0	0	0	1.94716	1	1	malX	PTS maltose transporter subunit IICB	Metabolism	Glycolysis / Gluconeogenesis [PATH:efi00010]
OG1RF_RS00140	OG1RF_10027	0	0	0	0	0	0	0	1.94716	1	1	malY	aminotransferase	Metabolism	Biosynthesis of amino acids [PATH:efi01230]
NA	OG1RF_10030	0	0	0	0	0	0	0	1.94716	1	1	-	hypothetical protein	Translation	Aminoacyl-tRNA biosynthesis [PATH:efi00970]
OG1RF_RS00165	OG1RF_10032	0	0	0	0	0	0	0	1.94716	1	1	-	hypothetical protein	Translation	Aminoacyl-tRNA biosynthesis [PATH:efi00970]
OG1RF_RS00295	OG1RF_10058	0	0	0	0	0	0	0	1.94716	1	1	-	hypothetical protein	Translation	Aminoacyl-tRNA biosynthesis [PATH:efi00970]
OG1RF_RS00300	OG1RF_10059	0	0	0	0	0	0	0	1.94716	1	1	-	luciferase	-	-
OG1RF_RS00375	OG1RF_10074	0	0	0	0	0	0	0	1.94716	1	1	-	hypothetical protein	-	-
OG1RF_RS00380	OG1RF_10075	0	0	0	0	0	0	0	1.94716	1	1	-	hypothetical protein	-	-
OG1RF_RS00385	OG1RF_10076	0	0	0	0	0	0	0	1.94716	1	1	-	hypothetical protein	-	-
OG1RF_RS00395	OG1RF_10078	0	0	0	0	0	0	0	1.94716	1	1	-	hypothetical protein	-	-
OG1RF_RS00415	OG1RF_10083	0	0	0	0	0	0	0	1.94716	1	1	-	hypothetical protein	-	-
OG1RF_RS00435	OG1RF_10087	0	0	0	0	0	0	0	1.94716	1	1	-	hypothetical protein	-	-
OG1RF_RS00465	OG1RF_10093	0	0	0	0	0	0	0	1.94716	1	1	sdaB	L-serine dehydratase, iron-sulfur-dependent subunit beta	Metabolism	Carbon metabolism [PATH:efi01200]
OG1RF_RS00655	OG1RF_10130	0	0	0	0	0	0	0	1.94716	1	1	lipase	hypothetical protein	-	-
OG1RF_RS00660	OG1RF_10131	0	0	0	0	0	0	0	1.94716	1	1	-	hypothetical protein	-	-
OG1RF_RS00945	OG1RF_10188	0	0	0	0	0	0	0	1.94716	1	1	-	acetyltransferase	-	-
OG1RF_RS01020	OG1RF_10204	0	0	0	0	0	0	0	1.94716	1	1	-	hypothetical protein	-	-
OG1RF_RS01390	OG1RF_10249	0	0	0	0	0	0	0	1.94716	1	1	sugE2	QacE family quaternary ammonium compound efflux SMR transporter	-	-
OG1RF_RS01515	OG1RF_10274	0	0	0	0	0	0	0	1.94716	1	1	arcC2	carbamate kinase 2	Metabolism	Carbon metabolism [PATH:efi01200]
OG1RF_RS01535	OG1RF_10278	0	0	0	0	0	0	0	1.94716	1	1	atzC	N-acyl-D-amino-acid deacylase	Metabolism	Pyrimidine metabolism [PATH:efi00240]
OG1RF_RS01545	OG1RF_10280	0	0	0	0	0	0	0	1.94716	1	1	-	hypothetical protein	-	-
OG1RF_RS01635	OG1RF_10297	0	0	0	0	0	0	0	1.94716	1	1	mltF2	mannitol-specific phosphotransferase enzyme IIA component	Metabolism	Fructose and mannose metabolism [PATH:efi00051]
NA	OG1RF_10304	0	0	0	0	0	0	0	1.94716	1	1	-	hypothetical protein	-	-
OG1RF_RS01675	OG1RF_10305	0	0	0	0	0	0	0	1.94716	1	1	-	hypothetical protein	-	-
OG1RF_RS01700	OG1RF_10310	0	0	0	0	0	0	0	1.94716	1	1	eda-1	bifunctional 2-keto-4-hydroxyglutarate aldolase/2-keto-3-deoxy-6-phosphogluconate aldolase	Metabolism	Carbon metabolism [PATH:efi01200]
OG1RF_RS01715	OG1RF_10313	0	0	0	0	0	0	0	1.94716	1	1	idnO	gluconate 5-dehydrogenase	-	-
OG1RF_RS01720	OG1RF_10314	0	0	0	0	0	0	0	1.94716	1	1	rhiN	glycosyl hydrolase family 88	-	-
OG1RF_RS01725	OG1RF_10315	0	0	0	0	0	0	0	1.94716	1	1	-	hypothetical protein	-	-
OG1RF_RS01750	OG1RF_10320	0	0	0	0	0	0	0	1.94716	1	1	rhaA	L-rhamnose isomerase	Metabolism	Fructose and mannose metabolism [PATH:efi00051]
OG1RF_RS01760	OG1RF_10322	0	0	0	0	0	0	0	1.94716	1	1	rhaU	L-rhamnose mutarotase	-	-
OG1RF_RS01765	OG1RF_10323	0	0	0	0	0	0	0	1.94716	1	1	-	AraC family transcriptional regulator	-	-
OG1RF_RS01770	OG1RF_10324	0	0	0	0	0	0	0	1.94716	1	1	-	AP endonuclease	-	-
OG1RF_RS01855	OG1RF_10341	0	0	0	0	0	0	0	1.94716	1	1	-	PTS mannose transporter subunit IID	Metabolism	Fructose and mannose metabolism [PATH:efi00051]
OG1RF_RS02040	OG1RF_10377	0	0	0	0	0	0	0	1.94716	1	1	-	C4-dicarboxylate ABC transporter	-	-
OG1RF_RS02070	OG1RF_10383	0	0	0	0	0	0	0	1.94716	1	1	-	hypothetical protein	-	-
OG1RF_RS02075	OG1RF_10384	0	0	0	0	0	0	0	1.94716	1	1	-	hypothetical protein	-	-
OG1RF_RS02300	OG1RF_10431	0	0	0	0	0	0	0	1.94716	1	1	fruK	1-phosphofructokinase	Metabolism	Fructose and mannose metabolism [PATH:efi00051]
OG1RF_RS02305	OG1RF_10432	0	0	0	0	0	0	0	1.94716	1	1	-	PTS fructose transporter subunit IIC	Metabolism	Fructose and mannose metabolism [PATH:efi00051]
OG1RF_RS02310	OG1RF_10433	0	0	0	0	0	0	0	1.94716	1	1	-	PTS fructose transporter subunit IIA	Metabolism	Fructose and mannose metabolism [PATH:efi00051]
OG1RF_RS02315	OG1RF_10434	0	0	0	0	0	0	0	1.94716	1	1	lacD1	tagatose 1,6-diphosphate aldolase	Metabolism	Galactose metabolism [PATH:efi00052]
OG1RF_RS02345	OG1RF_10440	0	0	0	0	0	0	0	1.94716	1	1	-	hypothetical protein	-	-
OG1RF_RS02390	OG1RF_10449	0	0	0	0	0	0	0	1.94716	1	1	-	hypothetical protein	-	-
OG1RF_RS02480	OG1RF_10467	0	0	0	0	0	0	0	1.94716	1	1	-	thiol reductase thioredoxin	-	-
OG1RF_RS02490	OG1RF_10469	0	0	0	0	0	0	0	1.94716	1	1	argF	putrescine carbamoyltransferase	-	-
OG1RF_RS02495	OG1RF_10470	0	0	0	0	0	0	0	1.94716	1	1	-	amino acid:proton antiporter	Cellular communication	Quorum sensing [PATH:efi02024]
OG1RF_RS02505	OG1RF_10472	0	0	0	0	0	0	0	1.94716	1	1	arcC-3	carbamate kinase	Metabolism	Carbon metabolism [PATH:efi01200]
OG1RF_RS02600	OG1RF_10491	0	0	0	0	0	0	0	1.94716	1	1	-	hypothetical protein	-	-
OG1RF_RS02605	OG1RF_10492	0	0	0	0	0	0	0	1.94716	1	1	-	hypothetical protein	-	-
OG1RF_RS02690	OG1RF_10509	0	0	0	0	0	0	0	1.94716	1	1	-	bacteriocin	-	-
OG1RF_RS02695	OG1RF_10510	0	0	0	0	0	0	0	1.94716	1	1	-	hypothetical protein	-	-
OG1RF_RS02770	OG1RF_10526	0	0	0	0	0	0	0	1.94716	1	1	-	permease	-	-
OG1RF_RS02855	OG1RF_10543	0	0	0	0	0	0	0	1.94716	1	1	-	hypothetical protein	-	-
OG1RF_RS02880	OG1RF_10548	0	0	0	0	0	0	0	1.94716	1	1	-	PTS sorbose transporter subunit IIC	Metabolism	Fructose and mannose metabolism [PATH:efi00051]
OG1RF_RS02970	OG1RF_10566	0	0	0	0	0	0	0	1.94716	1	1	-	hypothetical protein	-	-
OG1RF_RS03045	OG1RF_10581	0	0	0	0	0	0	0	1.94716	1	1	-	hypothetical protein	-	-
OG1RF_RS03050	OG1RF_10582	0	0	0	0	0	0	0	1.94716	1	1	-	hypothetical protein	-	-
OG1RF_RS03055	OG1RF_10583	0	0	0	0	0	0	0	1.94716	1	1	-	hypothetical protein	-	-
OG1RF_RS03060	OG1RF_10584	0	0	0	0	0	0	0	1.94716	1	1	-	S26 family signal peptidase	Folding, sorting and degradation	Protein export [PATH:efi03060]
OG1RF_RS03145	OG1RF_10602	0	0	0	0	0	0	0	1.94716	1	1	-	transcriptional regulator	-	-
OG1RF_RS03235	OG1RF_10620	0	0	0	0	0	0	0	1.94716	1	1	glnQ	peptide ABC transporter ATP-binding protein	-	-
OG1RF_RS03520	OG1RF_10678	0	0	0	0	0	0	0	1.94716	1	1	-	GNAT family acetyltransferase	-	-
OG1RF_RS03540	OG1RF_10682	0	0	0	0	0	0	0	1.94716	1	1	pgmB	beta-phosphoglucomutase	Metabolism	Starch and sucrose metabolism [PATH:efi00500]
OG1RF_RS03585	OG1RF_10692	0	0	0	0	0	0	0	1.94716	1	1	-	hypothetical protein	-	-
OG1RF_RS03600	OG1RF_10695	0	0	0	0	0	0	0	1.94716	1	1	-	hypothetical protein	-	-
OG1RF_RS03605	OG1RF_10696	0	0	0	0	0	0	0	1.94716	1	1	-	hypothetical protein	-	-
OG1RF_RS03610	OG1RF_10697	0	0	0	0	0	0	0	1.94716	1	1	-	hypothetical protein	-	-
OG1RF_RS03615	OG1RF_10698	0	0	0	0	0	0	0	1.94716	1	1	-	hypothetical protein	-	-
OG1RF_RS03625	OG1RF_10700	0	0	0	0	0	0	0	1.94716	1	1	-	hypothetical protein	-	-
OG1RF_RS03850	OG1RF_10745	0	0	0	0	0	0	0	1.94716	1	1	celA2	PTS sugar transporter subunit IIB	Metabolism	Starch and sucrose metabolism [PATH:efi00500]
OG1RF_RS03860	OG1RF_10747	0	0	0	0	0	0	0	1.94716	1	1	-	hypothetical protein	-	-
OG1RF_RS04145	OG1RF_10787	0	0	0	0	0	0	0	1.94716	1	1	-	transposase	-	-
OG1RF_RS04150	OG1RF_10788	0	0	0	0	0	0	0	1.94716	1	1	-	transposase	-	-
OG1RF_RS04165	OG1RF_10791	0	0	0	0	0	0	0	1.94716	1	1	-	hypothetical protein	-	-
OG1RF_RS04170	OG1RF_10792	0	0	0	0	0	0	0	1.94716	1	1	-	replication initiation protein	-	-
OG1RF_RS04180	OG1RF_10794	0	0	0	0	0	0	0	1.94716	1	1	-	antirestriction protein ArdA	-	-
OG1RF_RS04205	OG1RF_10800	0	0	0	0	0	0	0	1.94716	1	1	-	ATP/GTP-binding protein	-	-
OG1RF_RS04210	OG1RF_10801	0	0	0	0	0	0	0	1.94716	1	1	-	membrane protein	-	-
OG1RF_RS04215	OG1RF_10802	0	0	0	0	0	0	0	1.94716	1	1	-	peptidase P60	-	-
OG1RF_RS04220	OG1RF_10803	0	0	0	0	0	0	0	1.94716	1	1	-	transposase	-	-
OG1RF_RS04230	OG1RF_10805	0	0	0	0	0	0	0	1.94716	1	1	-	haloacid dehalogenase	-	-
OG1RF_RS04235	OG1RF_10806	0	0	0	0	0	0	0	1.94716	1	1	-	hypothetical protein	-	-
OG1RF_RS04270	OG1RF_10813	0	0	0	0	0	0	0	1.94716	1	1	-	hypothetical protein	-	-
OG1RF_RS04275	OG1RF_10814	0	0	0	0	0	0	0	1.94716	1	1	-	hypothetical protein	-	-
OG1RF_RS04280	OG1RF_10815	0	0	0	0	0	0	0	1.94716	1	1	-	DNA-directed RNA polymerase sigma-70 factor	-	-
OG1RF_RS04285	OG1RF_10816	0	0	0	0	0	0	0	1.94716	1	1	-	hypothetical protein	-	-
OG1RF_RS13750	OG1RF_10821	0	0	0	0	0	0	0	1.94716	1	1	#N/A	#N/A	#N/A	#N/A
OG1RF_RS04355	OG1RF_10829	0	0	0	0	0	0	0	1.94716	1	1	acetyltransferase	hypothetical protein	-	-
OG1RF_RS04365	OG1RF_10831	0	0	0	0	0	0	0	1.94716	1	1	-	hypothetical protein	-	-
OG1RF_RS04410	OG1RF_10841	0	0	0	0	0	0	0	1.94716	1	1	traC	peptide ABC transporter substrate-binding protein	Membrane transport	ABC transporters [PATH:efi02010]
OG1RF_RS04590	OG1RF_10877	0	0	0	0	0	0	0	1.94716	1	1	-	hypothetical protein	-	-
OG1RF_RS04630	OG1RF_10885	0	0	0	0	0	0	0	1.94716	1	1	-	hypothetical protein	-	-
OG1RF_RS04725	OG1RF_10904	0	0	0	0	0	0	0	1.94716	1	1	-	PTS ascorbate transporter subunit IIA	Metabolism	Ascorbate and aldarate metabolism [PATH:efi00053]
OG1RF_RS04735	OG1RF_10906	0	0	0	0	0	0	0	1.94716	1	1	sgaB	PTS ascorbate transporter subunit IIB	Metabolism	Ascorbate and aldarate metabolism [PATH:efi00053]
OG1RF_RS04740	OG1RF_10907	0	0	0	0	0	0	0	1.94716	1	1	ulaD	orotidine 5'-phosphate decarboxylase	Metabolism	Pentose and glucuronate interconversions [PATH:efi00040]
OG1RF_RS04745	OG1RF_10908	0	0	0	0	0	0	0	1.94716	1	1	sgbU	L-xylulose 5-phosphate 3-epimerase	Metabolism	Pentose and glucuronate interconversions [PATH:efi00040]
OG1RF_RS04750	OG1RF_10909	0	0	0	0	0	0	0	1.94716	1	1	araD	ribulose-5-phosphate 4-epimerase	Metabolism	Pentose and glucuronate interconversions [PATH:efi00040]
OG1RF_RS04950	OG1RF_10949	0	0	0	0	0	0	0	1.94716	1	1	-	cell surface protein	-	-
OG1RF_RS04955	OG1RF_10950	0	0	0	0	0	0	0	1.94716	1	1	-	hypothetical protein	-	-
OG1RF_RS05150	OG1RF_10990	0	0	0	0	0	0	0	1.94716	1	1	-	spermidine/putrescine ABC transporter permease	Cellular communication	Quorum sensing [PATH:efi02024]
OG1RF_RS05155	OG1RF_10991	0	0	0	0	0	0	0	1.94716	1	1	-	spermidine/putrescine ABC transporter permease	Cellular communication	Quorum sensing [PATH:efi02024]
OG1RF_RS05160	OG1RF_10992	0	0	0	0	0	0	0	1.94716	1	1	-	spermidine/putrescine ABC transporter ATP-binding protein	Cellular communication	Quorum sensing [PATH:efi02024]
OG1RF_RS05185	OG1RF_10997	0	0	0	0	0	0	0	1.94716	1	1	-	thiamine biosynthesis protein ApbE	-	-
OG1RF_RS05225	OG1RF_11004	0	0	0	0	0	0	0	1.94716	1	1	-	ABC transporter permease	Membrane transport	ABC transporters [PATH:efi02010]
OG1RF_RS05235	OG1RF_11006	0	0	0	0	0	0	0	1.94716	1	1	-	hypothetical protein	-	-
OG1RF_RS05550	OG1RF_11070	0	0	0	0	0	0	0	1.94716	1	1	-	cell division protein FtsW	-	-
OG1RF_RS05635	OG1RF_11087	0	0	0	0	0	0	0	1.94716	1	1	-	transcriptional regulator	-	-
OG1RF_RS05720	OG1RF_11102	0	0	0	0	0	0	0	1.94716	1	1	-	hypothetical protein	-	-
OG1RF_RS05725	OG1RF_11103	0	0	0	0	0	0	0	1.94716	1	1	-	hypothetical protein	-	-
OG1RF_RS05740	OG1RF_11106	0	0	0	0	0	0	0	1.94716	1	1	-	hypothetical protein	-	-
OG1RF_RS05760	OG1RF_11110	0	0	0	0	0	0	0	1.94716	1	1	-	hypothetical protein	-	-
OG1RF_RS05765	OG1RF_11111	0	0	0	0	0	0	0	1.94716	1	1	-	hypothetical protein	-	-
OG1RF_RS05770	OG1RF_11112	0	0	0	0	0	0	0	1.94716	1	1	-	hypothetical protein	-	-
OG1RF_RS05780	OG1RF_11114	0	0	0	0	0	0	0	1.94716	1	1	-	hypothetical protein	-	-
NA	OG1RF_11116	0	0	0	0	0	0	0	1.94716	1	1	#N/A	#N/A	#N/A	#N/A
NA	OG1RF_11117	0	0	0	0	0	0	0	1.94716	1	1	#N/A	#N/A	#N/A	#N/A
OG1RF_RS05800	OG1RF_11118	0	0	0	0	0	0	0	1.94716	1	1	-	DUF5082 domain-containing protein	-	-
OG1RF_RS05805	OG1RF_11119	0	0	0	0	0	0	0	1.94716	1	1	-	hypothetical protein	-	-
OG1RF_RS05810	OG1RF_11120	0	0	0	0	0	0	0	1.94716	1	1	-	hypothetical protein	-	-
OG1RF_RS05820	OG1RF_11122	0	0	0	0	0	0	0	1.94716	1	1	-	hypothetical protein	-	-
OG1RF_RS05835	OG1RF_11125	0	0	0	0	0	0	0	1.94716	1	1	-	hypothetical protein	-	-
OG1RF_RS06090	OG1RF_11174	0	0	0	0	0	0	0	1.94716	1	1	-	formate/nitrite transporter	-	-
OG1RF_RS06095	OG1RF_11175	0	0	0	0	0	0	0	1.94716	1	1	-	hypothetical protein	-	-
OG1RF_RS06100	OG1RF_11176	0	0	0	0	0	0	0	1.94716	1	1	-	NAD-dependent formate dehydrogenase subunit gamma	Metabolism	Oxidative phosphorylation [PATH:efi00190]
OG1RF_RS06305	OG1RF_11217	0	0	0	0	0	0	0	1.94716	1	1	sigW	hypothetical protein	-	-
OG1RF_RS06310	OG1RF_11218	0	0	0	0	0	0	0	1.94716	1	1	-	hypothetical protein	-	-
OG1RF_RS06335	OG1RF_11223	0	0	0	0	0	0	0	1.94716	1	1	-	hypothetical protein	-	-
OG1RF_RS06355	OG1RF_11227	0	0	0	0	0	0	0	1.94716	1	1	clcB	dipeptide epimerase	-	-
OG1RF_RS06365	OG1RF_11229	0	0	0	0	0	0	0	1.94716	1	1	-	peptide ABC transporter substrate-binding protein	Membrane transport	ABC transporters [PATH:efi02010]
OG1RF_RS06380	OG1RF_11232	0	0	0	0	0	0	0	1.94716	1	1	-	transcription antiterminator	-	-
OG1RF_RS06385	OG1RF_11233	0	0	0	0	0	0	0	1.94716	1	1	-	PTS mannose transporter subunit IIA	Membrane transport	Phosphotransferase system (PTS) [PATH:efi02060]
OG1RF_RS06395	OG1RF_11235	0	0	0	0	0	0	0	1.94716	1	1	-	PTS fructose transporter subunit IIA	Metabolism	Fructose and mannose metabolism [PATH:efi00051]
OG1RF_RS06405	OG1RF_11237	0	0	0	0	0	0	0	1.94716	1	1	rpe	allulose-6-phosphate 3-epimerase	Metabolism	Fructose and mannose metabolism [PATH:efi00051]
OG1RF_RS06410	OG1RF_11238	0	0	0	0	0	0	0	1.94716	1	1	-	hypothetical protein	-	-
OG1RF_RS06460	OG1RF_11248	0	0	0	0	0	0	0	1.94716	1	1	-	hypothetical protein	-	-
OG1RF_RS06470	OG1RF_11250	0	0	0	0	0	0	0	1.94716	1	1	-	TetR family transcriptional regulator	-	-
OG1RF_RS06475	OG1RF_11251	0	0	0	0	0	0	0	1.94716	1	1	-	hypothetical protein	-	-
OG1RF_RS06895	OG1RF_11335	0	0	0	0	0	0	0	1.94716	1	1	eutN	ethanolamine utilization protein EutN	-	-
OG1RF_RS06900	OG1RF_11336	0	0	0	0	0	0	0	1.94716	1	1	-	hypothetical protein	-	-
OG1RF_RS06905	OG1RF_11337	0	0	0	0	0	0	0	1.94716	1	1	pduL	phosphate propanoyltransferase	-	-
OG1RF_RS06920	OG1RF_11340	0	0	0	0	0	0	0	1.94716	1	1	-	acetaldehyde dehydrogenase (acetylating)	-	-
OG1RF_RS06930	OG1RF_11342	0	0	0	0	0	0	0	1.94716	1	1	eutL	microcompartment protein EutL	-	-
OG1RF_RS06935	OG1RF_11343	0	0	0	0	0	0	0	1.94716	1	1	eutC	ethanolamine ammonia-lyase light chain	Metabolism	Glycerophospholipid metabolism [PATH:efi00564]
OG1RF_RS06940	OG1RF_11344	0	0	0	0	0	0	0	1.94716	1	1	eutB	ethanolamine ammonia lyase large subunit	Metabolism	Glycerophospholipid metabolism [PATH:efi00564]
OG1RF_RS06965	OG1RF_11349	0	0	0	0	0	0	0	1.94716	1	1	pduQ	alcohol dehydrogenase	-	-
OG1RF_RS06970	OG1RF_11350	0	0	0	0	0	0	0	1.94716	1	1	-	ATP:cob(I)alamin adenosyltransferase	Metabolism	Porphyrin and chlorophyll metabolism [PATH:efi00860]
OG1RF_RS07040	OG1RF_11364	0	0	0	0	0	0	0	1.94716	1	1	dprA	DNA processing protein DprA	-	-
OG1RF_RS07110	OG1RF_11378	0	0	0	0	0	0	0	1.94716	1	1	-	hypothetical protein	-	-
OG1RF_RS07160	OG1RF_11389	0	0	0	0	0	0	0	1.94716	1	1	-	GntR family transcriptional regulator	-	-
OG1RF_RS07475	OG1RF_11452	0	0	0	0	0	0	0	1.94716	1	1	ccmA	ABC transporter substrate-binding protein	-	-
OG1RF_RS07605	OG1RF_11480	0	0	0	0	0	0	0	1.94716	1	1	-	ABC transporter ATP-binding protein	-	-
OG1RF_RS07680	OG1RF_11495	0	0	0	0	0	0	0	1.94716	1	1	purL2	phosphoribosylformylglycinamidine synthase subunit PurQ	Metabolism	Purine metabolism [PATH:efi00230]
OG1RF_RS07720	OG1RF_11503	0	0	0	0	0	0	0	1.94716	1	1	-	cupin	-	-
OG1RF_RS07895	OG1RF_11538	0	0	0	0	0	0	0	1.94716	1	1	-	hypothetical protein	-	-
OG1RF_RS07965	OG1RF_11552	0	0	0	0	0	0	0	1.94716	1	1	-	PTS fructose transporter subunit IIA	Metabolism	Galactose metabolism [PATH:efi00052]
OG1RF_RS07980	OG1RF_11556	0	0	0	0	0	0	0	1.94716	1	1	lacA	galactose-6-phosphate isomerase subunit LacA	Metabolism	Galactose metabolism [PATH:efi00052]
OG1RF_RS07990	OG1RF_11558	0	0	0	0	0	0	0	1.94716	1	1	-	PTS fructose transporter subunit IIB	Membrane transport	Phosphotransferase system (PTS) [PATH:efi02060]
OG1RF_RS08015	OG1RF_11563	0	0	0	0	0	0	0	1.94716	1	1	-	polysaccharide deacetylase	-	-
OG1RF_RS08195	OG1RF_11598	0	0	0	0	0	0	0	1.94716	1	1	yedF	PTS sugar transporter	-	-
OG1RF_RS08215	OG1RF_11601	0	0	0	0	0	0	0	1.94716	1	1	-	acetyltransferase	-	-
OG1RF_RS08225	OG1RF_11603	0	0	0	0	0	0	0	1.94716	1	1	-	hypothetical protein	-	-
OG1RF_RS08445	OG1RF_11646	0	0	0	0	0	0	0	1.94716	1	1	-	hypothetical protein	-	-
OG1RF_RS08450	OG1RF_11647	0	0	0	0	0	0	0	1.94716	1	1	comG6	competence protein ComG	-	-
OG1RF_RS08455	OG1RF_11648	0	0	0	0	0	0	0	1.94716	1	1	-	hypothetical protein	-	-
OG1RF_RS08460	OG1RF_11649	0	0	0	0	0	0	0	1.94716	1	1	-	hypothetical protein	-	-
OG1RF_RS08465	OG1RF_11650	0	0	0	0	0	0	0	1.94716	1	1	comG3	competence protein ComG	-	-
OG1RF_RS08470	OG1RF_11651	0	0	0	0	0	0	0	1.94716	1	1	comG2	secretion system protein F	-	-
OG1RF_RS08630	OG1RF_11682	0	0	0	0	0	0	0	1.94716	1	1	-	ABC transporter substrate-binding protein	Membrane transport	ABC transporters [PATH:efi02010]
OG1RF_RS08635	OG1RF_11683	0	0	0	0	0	0	0	1.94716	1	1	-	ABC transporter permease	Membrane transport	ABC transporters [PATH:efi02010]
OG1RF_RS08640	OG1RF_11684	0	0	0	0	0	0	0	1.94716	1	1	-	methionine import ATP-binding protein MetN 1	Membrane transport	ABC transporters [PATH:efi02010]
OG1RF_RS08645	OG1RF_11685	0	0	0	0	0	0	0	1.94716	1	1	-	hypothetical protein	-	-
OG1RF_RS09060	OG1RF_11770	0	0	0	0	0	0	0	1.94716	1	1	-	hypothetical protein	-	-
OG1RF_RS09065	OG1RF_11771	0	0	0	0	0	0	0	1.94716	1	1	-	hypothetical protein	-	-
OG1RF_RS09095	OG1RF_11777	0	0	0	0	0	0	0	1.94716	1	1	-	lipoprotein	-	-
OG1RF_RS09110	OG1RF_11780	0	0	0	0	0	0	0	1.94716	1	1	-	PTS cellobiose transporter subunit IIC	Metabolism	Starch and sucrose metabolism [PATH:efi00500]
OG1RF_RS09120	OG1RF_11782	0	0	0	0	0	0	0	1.94716	1	1	iolE	myo-inosose-2 dehydratase	Metabolism	Inositol phosphate metabolism [PATH:efi00562]
OG1RF_RS09125	OG1RF_11783	0	0	0	0	0	0	0	1.94716	1	1	iolG	inositol 2-dehydrogenase	Metabolism	Inositol phosphate metabolism [PATH:efi00562]
OG1RF_RS09220	OG1RF_11801	0	0	0	0	0	0	0	1.94716	1	1	-	hypothetical protein	-	-
OG1RF_RS09270	OG1RF_11812	0	0	0	0	0	0	0	1.94716	1	1	-	hypothetical protein	-	-
OG1RF_RS09275	OG1RF_11813	0	0	0	0	0	0	0	1.94716	1	1	-	hypothetical protein	-	-
OG1RF_RS09285	OG1RF_11815	0	0	0	0	0	0	0	1.94716	1	1	-	hypothetical protein	-	-
OG1RF_RS09290	OG1RF_11816	0	0	0	0	0	0	0	1.94716	1	1	-	hypothetical protein	-	-
OG1RF_RS09295	OG1RF_11817	0	0	0	0	0	0	0	1.94716	1	1	-	hypothetical protein	-	-
OG1RF_RS09335	OG1RF_11824	0	0	0	0	0	0	0	1.94716	1	1	-	hypothetical protein	-	-
OG1RF_RS09555	OG1RF_11867	0	0	0	0	0	0	0	1.94716	1	1	murQ2	N-acetylmuramic acid 6-phosphate etherase	Metabolism	Amino sugar and nucleotide sugar metabolism [PATH:efi00520]
OG1RF_RS09715	OG1RF_11899	0	0	0	0	0	0	0	1.94716	1	1	-	hypothetical protein	-	-
OG1RF_RS09950	OG1RF_11945	0	0	0	0	0	0	0	1.94716	1	1	yqeC	hydroxylase accessory protein YqeC	-	-
OG1RF_RS09955	OG1RF_11946	0	0	0	0	0	0	0	1.94716	1	1	-	hypothetical protein	-	-
OG1RF_RS10000	OG1RF_11955	0	0	0	0	0	0	0	1.94716	1	1	-	reactive intermediate/imine deaminase	-	-
OG1RF_RS10035	OG1RF_11962	0	0	0	0	0	0	0	1.94716	1	1	mtaD2	chlorohydrolase	-	-
OG1RF_RS10095	OG1RF_11973	0	0	0	0	0	0	0	1.94716	1	1	-	TetR family transcriptional regulator	-	-
OG1RF_RS10255	OG1RF_12004	0	0	0	0	0	0	0	1.94716	1	1	-	hypothetical protein	-	-
OG1RF_RS10505	OG1RF_12054	0	0	0	0	0	0	0	1.94716	1	1	-	cell wall surface anchor protein	-	-
OG1RF_RS10510	OG1RF_12055	0	0	0	0	0	0	0	1.94716	1	1	-	hypothetical protein	-	-
OG1RF_RS10625	OG1RF_12077	0	0	0	0	0	0	0	1.94716	1	1	-	amino acid permease	-	-
OG1RF_RS10680	OG1RF_12088	0	0	0	0	0	0	0	1.94716	1	1	pepA	glutamyl aminopeptidase	-	-
OG1RF_RS10685	OG1RF_12089	0	0	0	0	0	0	0	1.94716	1	1	t0	peptide ABC transporter substrate-binding protein	Membrane transport	ABC transporters [PATH:efi02010]
OG1RF_RS10930	OG1RF_12136	0	0	0	0	0	0	0	1.94716	1	1	thiE	thiamine phosphate synthase	Metabolism	Thiamine metabolism [PATH:efi00730]
OG1RF_RS11250	OG1RF_12194	0	0	0	0	0	0	0	1.94716	1	1	-	hypothetical protein	-	-
OG1RF_RS11270	OG1RF_12198	0	0	0	0	0	0	0	1.94716	1	1	-	DUF3955 domain-containing protein	-	-
OG1RF_RS11410	OG1RF_12226	0	0	0	0	0	0	0	1.94716	1	1	radC	hypothetical protein	-	-
OG1RF_RS11455	OG1RF_12235	0	0	0	0	0	0	0	1.94716	1	1	-	protease	-	-
OG1RF_RS11460	OG1RF_12236	0	0	0	0	0	0	0	1.94716	1	1	-	hypothetical protein	-	-
OG1RF_RS11475	OG1RF_12240	0	0	0	0	0	0	0	1.94716	1	1	maa2	acetyltransferase	-	-
OG1RF_RS11525	OG1RF_12250	0	0	0	0	0	0	0	1.94716	1	1	-	hypothetical protein	-	-
OG1RF_RS11530	OG1RF_12251	0	0	0	0	0	0	0	1.94716	1	1	-	cell wall surface anchor protein	-	-
OG1RF_RS11570	OG1RF_12259	0	0	0	0	0	0	0	1.94716	1	1	-	PTS fructose transporter subunit IID	Metabolism	Pentose phosphate pathway [PATH:efi00030]
OG1RF_RS11575	OG1RF_12260	0	0	0	0	0	0	0	1.94716	1	1	-	PTS sorbose transporter subunit IIC	Metabolism	Pentose phosphate pathway [PATH:efi00030]
OG1RF_RS11580	OG1RF_12261	0	0	0	0	0	0	0	1.94716	1	1	-	PTS sugar transporter	Metabolism	Pentose phosphate pathway [PATH:efi00030]
OG1RF_RS11585	OG1RF_12262	0	0	0	0	0	0	0	1.94716	1	1	-	PTS fructose transporter subunit IIA	Metabolism	Pentose phosphate pathway [PATH:efi00030]
OG1RF_RS11635	OG1RF_12272	0	0	0	0	0	0	0	1.94716	1	1	-	sulfurtransferase	-	-
OG1RF_RS11645	OG1RF_12274	0	0	0	0	0	0	0	1.94716	1	1	-	MFS transporter	-	-
OG1RF_RS11675	OG1RF_12280	0	0	0	0	0	0	0	1.94716	1	1	-	allantoin permease	-	-
OG1RF_RS11720	OG1RF_12289	0	0	0	0	0	0	0	1.94716	1	1	-	hypothetical protein	-	-
OG1RF_RS11725	OG1RF_12290	0	0	0	0	0	0	0	1.94716	1	1	fdrA	hypothetical protein	-	-
OG1RF_RS11775	OG1RF_12300	0	0	0	0	0	0	0	1.94716	1	1	-	hypothetical protein	-	-
OG1RF_RS11845	OG1RF_12312	0	0	0	0	0	0	0	1.94716	1	1	-	PTS N-acetylgalactosamine transporter subunit IID	Metabolism	Galactose metabolism [PATH:efi00052]
OG1RF_RS11850	OG1RF_12313	0	0	0	0	0	0	0	1.94716	1	1	-	PTS acetylgalactosamine transporter subunit IIC	Metabolism	Galactose metabolism [PATH:efi00052]
NA	OG1RF_12315	0	0	0	0	0	0	0	1.94716	1	1	#N/A	#N/A	#N/A	#N/A
OG1RF_RS11865	OG1RF_12316	0	0	0	0	0	0	0	1.94716	1	1	agaV	PTS N-acetylgalactosamine transporter subunit IIB	Metabolism	Galactose metabolism [PATH:efi00052]
OG1RF_RS11870	OG1RF_12317	0	0	0	0	0	0	0	1.94716	1	1	-	PTS mannose transporter subunit IIA	Metabolism	Galactose metabolism [PATH:efi00052]
OG1RF_RS12175	OG1RF_12376	0	0	0	0	0	0	0	1.94716	1	1	-	DNA-binding response regulator	response regulator	TC system
OG1RF_RS12350	OG1RF_12412	0	0	0	0	0	0	0	1.94716	1	1	-	hypothetical protein	-	-
OG1RF_RS12355	OG1RF_12413	0	0	0	0	0	0	0	1.94716	1	1	-	hypothetical protein	-	-
OG1RF_RS12370	OG1RF_12416	0	0	0	0	0	0	0	1.94716	1	1	-	hypothetical protein	-	-
OG1RF_RS12610	OG1RF_12469	0	0	0	0	0	0	0	1.94716	1	1	rpmG3	50S ribosomal protein L33	Translation	Ribosome [PATH:efi03010]
OG1RF_RS12620	OG1RF_12471	0	0	0	0	0	0	0	1.94716	1	1	-	hypothetical protein	-	-
OG1RF_RS12710	OG1RF_12491	0	0	0	0	0	0	0	1.94716	1	1	hofD	peptidase A24	-	-
OG1RF_RS12780	OG1RF_12506	0	0	0	0	0	0	0	1.94716	1	1	-	cell wall surface anchor protein	-	-
OG1RF_RS12915	OG1RF_12533	0	0	0	0	0	0	0	1.94716	1	1	-	PTS cellbiose transporter subunit IIC	Metabolism	Starch and sucrose metabolism [PATH:efi00500]
OG1RF_RS13155	OG1RF_12570	0	0	0	0	0	0	0	1.94716	1	1	-	acetyl-CoA carboxylase biotin carboxyl carrier protein subunit	-	-
OG1RF_RS13160	OG1RF_12571	0	0	0	0	0	0	0	1.94716	1	1	-	hypothetical protein	-	-
OG1RF_RS00360	OG1RF_10071	116.515	106.685	116.456	118.671	76.4057	145.721	-0.000431497	6.87327	1	1	-	transcriptional regulator	-	-
OG1RF_RS01430	OG1RF_10257	65.1927	45.722	58.9841	44.0777	66.855	56.408	-0.00599535	5.92823	1	1	ezrA	septation ring formation regulator EzrA	-	-
OG1RF_RS06225	OG1RF_11201	67.9668	60.9627	49.9097	37.2965	69.2427	65.8093	-0.00956533	5.98801	0.946428	1	msrA	ABC-F type ribosomal protection protein	ABC superfamily ATP binding cassette transporter, ABC protein	stress
OG1RF_RS09025	OG1RF_11763	24.9674	25.4011	22.6862	3.39059	26.2645	37.6053	-0.0109023	4.81908	0.918431	1	-	sugar ABC transporter permease	Membrane transport	ABC transporters [PATH:efi02010]
OG1RF_RS05330	OG1RF_11025	5.54831	3.38682	1.51241	3.39059	7.16303	0	-0.0110663	2.88544	1	1	-	membrane protein	-	-
OG1RF_RS06495	OG1RF_11255	6.93539	1.69341	1.51241	3.39059	2.38768	4.70067	-0.0116977	2.88495	1	1	-	alpha/beta hydrolase	-	-
OG1RF_RS00280	OG1RF_10055	41.6123	45.722	48.3972	40.6871	54.9166	37.6053	-0.0124876	5.60997	1	1	glmU	bifunctional N-acetylglucosamine-1-phosphate uridyltransferase/glucosamine-1-phosphate acetyltransferase	Metabolism	Amino sugar and nucleotide sugar metabolism [PATH:efi00520]
OG1RF_RS01300	OG1RF_10231	15.2579	11.8539	4.53724	13.5624	9.55071	9.40133	-0.013068	3.8539	1	1	-	hypothetical protein	-	-
OG1RF_RS06735	OG1RF_11304	49.9348	35.5616	37.8103	30.5153	26.2645	63.459	-0.0141869	5.49835	1	1	-	transcriptional repressor	fur family transcriptional regulator	Putative iron system
OG1RF_RS07375	OG1RF_11432	4.16123	1.69341	4.53724	6.78118	2.38768	2.35033	-0.0142593	2.88582	1	1	upp	bifunctional protein PyrR	Metabolism	Pyrimidine metabolism [PATH:efi00240]
OG1RF_RS09545	OG1RF_11865	5.54831	1.69341	3.02483	3.39059	4.77536	2.35033	-0.0142728	2.88518	1	1	-	RpiR family transcriptional regulator	-	-
OG1RF_RS03285	OG1RF_10631	2.77416	3.38682	4.53724	3.39059	4.77536	2.35033	-0.0142893	2.88582	1	1	mvk	mevalonate kinase	Metabolism	Terpenoid backbone biosynthesis [PATH:efi00900]
OG1RF_RS03280	OG1RF_10630	5.54831	1.69341	3.02483	0	4.77536	4.70067	-0.0142925	2.88472	1	1	mvd	diphosphomevalonate decarboxylase	Metabolism	Terpenoid backbone biosynthesis [PATH:efi00900]
OG1RF_RS06080	OG1RF_11172	4.16123	1.69341	4.53724	0	4.77536	4.70067	-0.0142977	2.88492	1	1	-	membrane protein	-	-
OG1RF_RS08795	OG1RF_11715	1.38708	6.77363	3.02483	6.78118	2.38768	2.35033	-0.0143581	2.88694	1	1	glycosyltransferase	beta-1,3-glucosyltransferase	-	-
OG1RF_RS03955	OG1RF_10765	8.32247	5.08022	7.56207	3.39059	11.9384	4.70067	-0.0147656	3.44872	1	1	drrC	daunorubicin resistance protein DrrC	-	-
OG1RF_RS05950	OG1RF_11147	11.0966	8.46704	12.0993	13.5624	11.9384	7.051	-0.0148949	3.85404	1	1	-	PTS mannose transporter subunit IIA	-	-
OG1RF_RS07730	OG1RF_11505	12.4837	13.5473	16.6366	16.953	16.7137	9.40133	-0.0149922	4.17002	1	1	-	hypothetical protein	-	-
OG1RF_RS01585	OG1RF_10287	18.032	13.5473	21.1738	10.1718	16.7137	23.5033	-0.0154526	4.42659	1	1	pcp	pyroglutamyl-peptidase I	-	-
OG1RF_RS07135	OG1RF_11383	81.8376	64.3495	74.1083	71.2024	74.018	72.8603	-0.021019	6.27247	1	1	cryZ	NADPH:quinone reductase	-	-
OG1RF_RS06170	OG1RF_11190	5.54831	5.08022	0	0	4.77536	4.70067	-0.0214255	2.8852	1	1	-	hypothetical protein	-	-
OG1RF_RS10950	OG1RF_12140	23.5803	20.3209	33.2731	23.7341	21.4891	30.5543	-0.0221545	4.88484	1	1	dnaX	DNA polymerase III subunit gamma/tau	Metabolism	Purine metabolism [PATH:efi00230]
OG1RF_RS10055	OG1RF_11965	19.4191	20.3209	16.6366	13.5624	19.1014	21.153	-0.0247542	4.49076	1	1	-	glutamine amidotransferase	-	-
OG1RF_RS01970	OG1RF_10363	0	3.38682	7.56207	3.39059	7.16303	0	-0.0264978	2.88625	1	1	glyoxalase	glyoxalase	-	-
OG1RF_RS11165	OG1RF_12182	15.2579	16.9341	13.6117	20.3435	7.16303	18.8027	-0.0266501	4.24553	1	1	accB	acetyl-CoA carboxylase, biotin carboxyl carrier protein	Metabolism	Carbon metabolism [PATH:efi01200]
OG1RF_RS01350	OG1RF_10241	12.4837	18.6275	15.1241	20.3435	16.7137	9.40133	-0.0268951	4.24623	1	1	actP	copper-exporting ATPase	-	-
OG1RF_RS07465	OG1RF_11450	52.709	32.1748	21.1738	33.9059	31.0398	39.9557	-0.0278355	5.30149	1	1	pbp1B	peptidase	Metabolism	Peptidoglycan biosynthesis [PATH:efi00550]
OG1RF_RS00075	OG1RF_10013	4.16123	8.46704	9.07448	0	7.16303	11.7517	-0.0301658	3.44928	1	1	purA	adenylosuccinate synthetase	Metabolism	Purine metabolism [PATH:efi00230]
OG1RF_RS09365	OG1RF_11829	12.4837	10.1604	12.0993	6.78118	14.3261	11.7517	-0.0304117	3.94609	1	1	sufC	ABC transporter ATP-binding protein	-	-
OG1RF_RS08495	OG1RF_11657	9.70955	16.9341	3.02483	3.39059	7.16303	16.4523	-0.031113	3.75467	1	1	-	ABC transporter ATP-binding protein	Signal transduction	Two-component system [PATH:efi02020]
OG1RF_RS04905	OG1RF_10941	5.54831	5.08022	0	0	2.38768	7.051	-0.0312794	2.88518	1	1	ansB2	L-asparaginase	Metabolism	aspartate and glutamate metabolism [PATH:efi00250]
OG1RF_RS04560	OG1RF_10871	227.481	218.45	186.027	186.482	226.829	199.778	-0.03431	7.73083	0.818239	1	ebpC	cell wall surface anchor protein	ebpC subunit (pili)	Biofilm formation
OG1RF_RS02210	OG1RF_10412	5.54831	5.08022	10.5869	0	14.3261	4.70067	-0.0370805	3.44868	1	1	-	glycine/betaine ABC transporter permease	Membrane transport	ABC transporters [PATH:efi02010]
OG1RF_RS10070	OG1RF_11968	30.5157	42.3352	46.8848	30.5153	40.5905	42.306	-0.0378133	5.42813	0.930102	1	pmi	mannose-6-phosphate isomerase	Metabolism	Fructose and mannose metabolism [PATH:efi00051]
OG1RF_RS00365	OG1RF_10072	312.093	252.318	300.97	257.685	255.482	326.696	-0.0393684	8.17875	0.797512	1	-	transcriptional regulator	-	-
OG1RF_RS04345	OG1RF_10827	6.93539	1.69341	4.53724	6.78118	7.16303	0	-0.0413605	3.06212	1	1	-	hypothetical protein	-	-
OG1RF_RS09680	OG1RF_11892	55.4831	55.8825	71.0835	77.9836	42.9782	61.1087	-0.0421679	5.99999	1	1	typA	GTP-binding protein	-	-
OG1RF_RS05985	OG1RF_11153	18.032	15.2407	18.149	6.78118	19.1014	21.153	-0.0471376	4.38255	0.888158	1	-	AI-2E family transporter	-	-
OG1RF_RS00580	OG1RF_10115	106.805	130.392	101.332	98.3271	95.5071	129.268	-0.0480143	6.84122	0.778454	1	guaA	GMP synthetase	Metabolism	Purine metabolism [PATH:efi00230]
OG1RF_RS09345	OG1RF_11825	79.0635	82.977	89.2324	91.5459	78.7934	75.2107	-0.0490649	6.43382	0.859162	1	sufB	Fe-S cluster assembly protein SufB	-	-
OG1RF_RS12770	OG1RF_12503	2.77416	5.08022	3.02483	0	0	9.40133	-0.0495375	2.88556	1	1	-	hypothetical protein	-	-
OG1RF_RS05400	OG1RF_11040	26.3545	27.0945	25.711	13.5624	26.2645	32.9047	-0.0523192	4.89934	0.911102	1	nusA	transcription termination/antitermination protein NusA	-	-
OG1RF_RS02425	OG1RF_10456	5.54831	1.69341	6.04966	6.78118	2.38768	4.70067	-0.0530199	3.06228	1	1	lacR	DeoR family transcriptional regulator	-	-
OG1RF_RS12320	OG1RF_12405	4.16123	5.08022	4.53724	6.78118	4.77536	2.35033	-0.0530364	3.06298	1	1	gnd2	6-phosphogluconate dehydrogenase	Metabolism	Carbon metabolism [PATH:efi01200]
OG1RF_RS05860	OG1RF_11130	2.77416	5.08022	6.04966	3.39059	4.77536	4.70067	-0.0530613	3.06273	1	1	-	peptidase M4	-	-
OG1RF_RS05965	OG1RF_11150	2.77416	5.08022	6.04966	0	4.77536	7.051	-0.0530811	3.06227	1	1	-	hypothetical protein	-	-
OG1RF_RS03770	OG1RF_10728	9.70955	10.1604	7.56207	13.5624	4.77536	9.40133	-0.0544137	3.68456	1	1	ftsQ	cell division protein DivIB	-	-
OG1RF_RS02755	OG1RF_10522	1.38708	10.1604	0	3.39059	2.38768	4.70067	-0.0553928	2.88697	1	1	-	multidrug ABC transporter permease	Membrane transport	ABC transporters [PATH:efi02010]
OG1RF_RS11415	OG1RF_12227	12.4837	10.1604	18.149	6.78118	11.9384	18.8027	-0.0561904	4.11557	1	1	-	haloacid dehalogenase	-	-
OG1RF_RS08935	OG1RF_11745	5.54831	1.69341	6.04966	0	2.38768	9.40133	-0.0612564	3.06136	1	1	-	helicase	-	-
OG1RF_RS01815	OG1RF_10333	34.677	33.8682	27.2234	13.5624	45.3659	28.204	-0.0633398	5.14061	0.773342	1	menD	2-succinyl-5-enolpyruvyl-6-hydroxy-3-cyclohexene-1-carboxylate synthase	Metabolism	Ubiquinone and other terpenoid-quinone biosynthesis [PATH:efi00130]
OG1RF_RS10140	OG1RF_11983	18.032	28.7879	25.711	23.7341	9.55071	35.255	-0.0664609	4.77235	0.914372	1	murA2	UDP-N-acetylglucosamine 1-carboxyvinyltransferase	Metabolism	Amino sugar and nucleotide sugar metabolism [PATH:efi00520]
OG1RF_RS09895	OG1RF_11933	11.0966	6.77363	12.0993	10.1718	7.16303	11.7517	-0.0687118	3.78759	1	1	-	translation factor Sua5	-	-
OG1RF_RS03020	OG1RF_10576	59.6444	67.7363	63.5214	54.2494	42.9782	82.2617	-0.0695095	6.04707	0.795832	1	srmB	DEAD/DEAH box helicase	Folding, sorting and degradation	RNA degradation [PATH:efi03018]
OG1RF_RS02000	OG1RF_10370	190.03	169.341	187.539	213.607	97.8948	213.88	-0.0708113	7.50954	0.807296	1	-	hypothetical protein	-	-
OG1RF_RS00840	OG1RF_10167	72.1281	84.6704	66.5462	81.3742	83.5687	49.357	-0.0736852	6.25776	0.813043	1	rplR	50S ribosomal protein L18	Translation	Ribosome [PATH:efi03010]
OG1RF_RS05200	OG1RF_11000	9.70955	5.08022	1.51241	3.39059	4.77536	7.051	-0.0778402	3.21905	1	1	-	hypothetical protein	-	-
OG1RF_RS11275	OG1RF_12199	13.8708	3.38682	7.56207	16.953	4.77536	4.70067	-0.0785212	3.60937	1	1	tig3	peptidyl-prolyl cis-trans isomerase	-	-
OG1RF_RS11335	OG1RF_12210	6.93539	8.46704	1.51241	6.78118	4.77536	4.70067	-0.0788654	3.22038	1	1	ktrA	potassium transporter Trk	-	-
OG1RF_RS10515	OG1RF_12056	5.54831	6.77363	4.53724	3.39059	4.77536	7.051	-0.0788842	3.21989	1	1	-	hypothetical protein	-	-
OG1RF_RS07890	OG1RF_11537	11.0966	11.8539	10.5869	13.5624	9.55071	9.40133	-0.08057	3.88585	1	1	-	hypothetical protein	-	-
OG1RF_RS10435	OG1RF_12040	4.16123	0	1.51241	6.78118	0	0	-0.0806618	2.532	1	1	ppnK	NAD(+) kinase	Metabolism	Nicotinate and nicotinamide metabolism [PATH:efi00760]
OG1RF_RS08680	OG1RF_11691	8.32247	16.9341	9.07448	10.1718	14.3261	7.051	-0.0816193	3.88653	1	1	-	methicillin resistance factor FemB	Metabolism	Peptidoglycan biosynthesis [PATH:efi00550]
OG1RF_RS06855	OG1RF_11327	19.4191	11.8539	37.8103	20.3435	21.4891	23.5033	-0.0837249	4.73518	0.916538	1	ppaC	manganese-dependent inorganic pyrophosphatase	Metabolism	Oxidative phosphorylation [PATH:efi00190]
OG1RF_RS05130	OG1RF_10986	12.4837	15.2407	6.04966	3.39059	11.9384	14.102	-0.0863069	3.88479	0.865075	1	budA	alpha-acetolactate decarboxylase	Metabolism	Butanoate metabolism [PATH:efi00650]
OG1RF_RS09385	OG1RF_11833	188.643	184.582	219.3	186.482	186.239	185.676	-0.0868283	7.61932	0.586344	1	rpsB	30S ribosomal protein S2	Translation	Ribosome [PATH:efi03010]
OG1RF_RS08840	OG1RF_11726	13.8708	13.5473	9.07448	10.1718	11.9384	11.7517	-0.0905828	3.97621	1	1	-	ABC transporter ATP-binding protein	Membrane transport	ABC transporters [PATH:efi02010]
OG1RF_RS08880	OG1RF_11734	9.70955	16.9341	10.5869	10.1718	9.55071	14.102	-0.0906117	3.97722	1	1	rmlA	glucose-1-phosphate thymidylyltransferase	Metabolism	Polyketide sugar unit biosynthesis [PATH:efi00523]
OG1RF_RS10520	OG1RF_12057	20.8062	27.0945	25.711	16.953	23.8768	25.8537	-0.0918978	4.78756	0.905444	1	-	Snf2 family helicase	-	-
OG1RF_RS12730	OG1RF_12495	0	8.46704	9.07448	3.39059	7.16303	4.70067	-0.092983	3.22095	1	1	mazE	AbrB family transcriptional regulator	-	-
OG1RF_RS11110	OG1RF_12171	19.4191	18.6275	18.149	23.7341	9.55071	21.153	-0.0940869	4.47059	1	1	methyltransferase	methyltransferase	-	-
OG1RF_RS01615	OG1RF_10293	8.32247	10.1604	1.51241	6.78118	11.9384	0	-0.0971317	3.3623	1	1	-	transcription antiterminator BglG	-	-
OG1RF_RS09000	OG1RF_11758	6.93539	6.77363	6.04966	3.39059	9.55071	4.70067	-0.0973201	3.36154	1	1	-	DNA-binding response regulator	AraC family DNA-binding response regulator	TC system
OG1RF_RS10240	OG1RF_12001	9.70955	8.46704	18.149	3.39059	11.9384	16.4523	-0.098114	3.97518	0.872337	1	-	nicotinate phosphoribosyltransferase	Metabolism	Nicotinate and nicotinamide metabolism [PATH:efi00760]
OG1RF_RS02260	OG1RF_10423	123.45	113.458	110.406	81.3742	133.71	103.415	-0.0985152	6.86656	0.578975	1	prsA	foldase	-	-
OG1RF_RS07200	OG1RF_11397	18.032	10.1604	10.5869	10.1718	14.3261	11.7517	-0.0990971	4.06072	1	1	-	hypothetical protein	-	-
OG1RF_RS09430	OG1RF_11842	26.3545	23.7077	15.1241	33.9059	19.1014	11.7517	-0.100362	4.64803	1	1	era	GTPase Era	-	-
OG1RF_RS08155	OG1RF_11590	9.70955	5.08022	4.53724	0	9.55071	7.051	-0.100884	3.36045	0.821112	1	glpF2	glycerol transporter	-	-
OG1RF_RS11355	OG1RF_12214	6.93539	23.7077	25.711	6.78118	14.3261	28.204	-0.102203	4.45	0.830881	1	greA	transcription elongation factor GreA	-	-
OG1RF_RS11965	OG1RF_12335	99.8696	98.2177	102.844	118.671	95.5071	72.8603	-0.102366	6.66518	0.680563	1	rpsO	30S ribosomal protein S15	Translation	Ribosome [PATH:efi03010]
OG1RF_RS08505	OG1RF_11659	41.6123	30.4813	40.8352	40.6871	11.9384	54.0577	-0.102666	5.34829	0.880993	1	-	cell division protein FtsK	-	-
OG1RF_RS05415	OG1RF_11043	115.128	111.765	98.3069	67.8118	102.67	124.568	-0.102963	6.77248	0.580899	1	infB	translation initiation factor IF-2	-	-
OG1RF_RS07580	OG1RF_11474	20.8062	22.0143	19.6614	20.3435	16.7137	21.153	-0.104767	4.59035	0.897483	1	prfB	peptide chain release factor 2	-	-
OG1RF_RS09905	OG1RF_11935	13.8708	11.8539	16.6366	13.5624	14.3261	11.7517	-0.106484	4.14268	1	1	prfA	peptide chain release factor 1	-	-
OG1RF_RS04830	OG1RF_10925	59.6444	40.6418	37.8103	50.8589	28.6521	51.7073	-0.10737	5.61612	0.818698	1	pbp1A	penicillin-binding protein 1A	Metabolism	Peptidoglycan biosynthesis [PATH:efi00550]
OG1RF_RS03810	OG1RF_10736	81.8376	60.9627	77.1331	74.593	54.9166	77.561	-0.107527	6.2403	0.709623	1	ileS	isoleucine--tRNA ligase	Translation	Aminoacyl-tRNA biosynthesis [PATH:efi00970]
OG1RF_RS09770	OG1RF_11910	12.4837	16.9341	13.6117	6.78118	9.55071	21.153	-0.109026	4.14261	0.876935	1	-	hypothetical protein	-	-
OG1RF_RS08700	OG1RF_11695	8.32247	5.08022	9.07448	3.39059	11.9384	4.70067	-0.111139	3.4902	1	1	-	DUF3816 family protein	-	-
OG1RF_RS01605	OG1RF_10291	5.54831	10.1604	7.56207	6.78118	2.38768	11.7517	-0.111152	3.49167	1	1	-	haloacid dehalogenase	-	-
OG1RF_RS09135	OG1RF_11785	2.77416	0	0	3.39059	0	0	-0.11217	2.26892	1	1	iolA2	methylmalonate-semialdehyde dehydrogenase (acylating)	Metabolism	Carbon metabolism [PATH:efi01200]
OG1RF_RS00885	OG1RF_10176	72.1281	64.3495	71.0835	64.4212	62.0796	65.8093	-0.114876	6.15286	0.68882	1	rpsK	30S ribosomal protein S11	Translation	Ribosome [PATH:efi03010]
OG1RF_RS11100	OG1RF_12169	47.1607	37.255	48.3972	23.7341	52.5289	42.306	-0.115918	5.55658	0.679964	1	yeeN	hypothetical protein	-	-
OG1RF_RS05355	OG1RF_11030	33.2899	28.7879	31.7607	23.7341	35.8152	25.8537	-0.117258	5.10097	0.760766	1	yclK	two-component sensor histidine kinase	sensor histidine kinase	TC system
OG1RF_RS02235	OG1RF_10417	36.064	40.6418	34.7855	16.953	50.1412	30.5543	-0.120167	5.31318	0.720085	1	pbp2A	penicillin-binding protein 1A	Metabolism	Peptidoglycan biosynthesis [PATH:efi00550]
OG1RF_RS09160	OG1RF_11790	22.1933	20.3209	34.7855	27.1247	11.9384	32.9047	-0.121789	4.8528	0.915194	1	lepA	elongation factor 4	-	-
OG1RF_RS11075	OG1RF_12164	8.32247	10.1604	7.56207	13.5624	4.77536	7.051	-0.121859	3.61064	1	1	-	hypothetical protein	-	-
OG1RF_RS03270	OG1RF_10628	8.32247	10.1604	7.56207	10.1718	9.55071	4.70067	-0.121877	3.61023	1	1	fni	type 2 isopentenyl-diphosphate Delta-isomerase	Metabolism	Terpenoid backbone biosynthesis [PATH:efi00900]
OG1RF_RS03255	OG1RF_10625	20.8062	15.2407	15.1241	16.953	16.7137	14.102	-0.123611	4.36069	0.887781	1	-	preprotein translocase subunit YajC	Folding, sorting and degradation	Protein export [PATH:efi03060]
OG1RF_RS11255	OG1RF_12195	5.54831	5.08022	9.07448	0	2.38768	14.102	-0.124109	3.36098	0.83964	1	-	hypothetical protein	-	-
OG1RF_RS03455	OG1RF_10665	76.2893	47.4154	66.5462	57.64	62.0796	56.408	-0.125498	6.04235	0.686969	1	-	sugar ABC transporter ATP-binding protein	Membrane transport	ABC transporters [PATH:efi02010]
OG1RF_RS11590	OG1RF_12263	0	0	3.02483	3.39059	0	0	-0.127392	2.26933	1	1	-	transcription antiterminator BglG	-	-
OG1RF_RS12525	OG1RF_12451	0	0	3.02483	3.39059	0	0	-0.127755	2.26933	1	1	-	cell wall surface anchor protein	-	-
OG1RF_RS10585	OG1RF_12069	6.93539	8.46704	10.5869	0	9.55071	11.7517	-0.127969	3.60882	0.843425	1	-	acetyltransferase	-	-
OG1RF_RS08685	OG1RF_11692	69.3539	81.2836	84.6952	94.9365	74.018	51.7073	-0.128091	6.31098	0.643862	1	glmS	glutamine--fructose-6-phosphate aminotransferase	Metabolism	Amino sugar and nucleotide sugar metabolism [PATH:efi00520]
OG1RF_RS12725	OG1RF_12494	27.7416	8.46704	19.6614	10.1718	21.4891	18.8027	-0.128293	4.48689	0.902881	1	chpA	mRNA interferase PemK	-	-
OG1RF_RS08570	OG1RF_11672	11.0966	5.08022	9.07448	0	14.3261	7.051	-0.131465	3.60781	0.854168	1	-	multidrug transporter	-	-
OG1RF_RS05295	OG1RF_11018	13.8708	25.4011	19.6614	10.1718	23.8768	16.4523	-0.136451	4.491	0.793682	1	-	hypothetical protein	-	-
OG1RF_RS08865	OG1RF_11731	23.5803	20.3209	19.6614	16.953	9.55071	30.5543	-0.139611	4.60803	0.806946	1	rfbD	NAD(P)-dependent oxidoreductase	Metabolism	Polyketide sugar unit biosynthesis [PATH:efi00523]
OG1RF_RS00090	OG1RF_10017	12.4837	18.6275	21.1738	6.78118	28.6521	9.40133	-0.139868	4.36102	0.801284	1	levR	transcription antiterminator BglG	Translation	Aminoacyl-tRNA biosynthesis [PATH:efi00970]
OG1RF_RS00775	OG1RF_10154	108.192	143.94	166.366	142.405	124.159	115.166	-0.14022	7.10253	0.497986	1	rplB	50S ribosomal protein L2	Translation	Ribosome [PATH:efi03010]
OG1RF_RS07225	OG1RF_11402	12.4837	28.7879	24.1986	27.1247	9.55071	23.5033	-0.140933	4.61195	0.817694	1	-	hypothetical protein	-	-
OG1RF_RS08435	OG1RF_11644	31.9028	37.255	30.2483	30.5153	21.4891	37.6053	-0.142536	5.15538	0.767021	1	ackA	acetate kinase	Metabolism	Carbon metabolism [PATH:efi01200]
OG1RF_RS00760	OG1RF_10151	72.1281	77.8968	60.4966	77.9836	54.9166	61.1087	-0.143414	6.15528	0.603512	1	rplC	50S ribosomal protein L3	Translation	Ribosome [PATH:efi03010]
OG1RF_RS00735	OG1RF_10146	740.7	694.297	641.263	654.384	675.713	554.679	-0.143685	9.37979	0.208692	0.848516	fusA	elongation factor G	-	-
OG1RF_RS07500	OG1RF_11457	20.8062	28.7879	18.149	16.953	11.9384	30.5543	-0.146168	4.66517	0.722271	1	cap4C	UTP--glucose-1-phosphate uridylyltransferase	Metabolism	Pentose and glucuronate interconversions [PATH:efi00040]
OG1RF_RS00610	OG1RF_10121	19.4191	13.5473	7.56207	16.953	7.16303	14.102	-0.146972	4.08897	1	1	pdp	pyrimidine-nucleoside phosphorylase	Metabolism	Pyrimidine metabolism [PATH:efi00240]
OG1RF_RS05955	OG1RF_11148	26.3545	25.4011	34.7855	6.78118	26.2645	39.9557	-0.14717	4.98729	0.690744	1	dhaK	dihydroxyacetone kinase subunit DhaK	Metabolism	Glycerolipid metabolism [PATH:efi00561]
OG1RF_RS09100	OG1RF_11778	12.4837	10.1604	15.1241	13.5624	7.16303	14.102	-0.14833	4.00516	0.867987	1	-	LacI family transcriptional regulator	-	-
OG1RF_RS05705	OG1RF_11099	9.70955	23.7077	19.6614	6.78118	11.9384	25.8537	-0.148668	4.36192	0.802582	1	-	GntR family transcriptional regulator	-	-
OG1RF_RS01235	OG1RF_10219	0	3.38682	0	3.39059	0	0	-0.152935	2.26982	1	1	-	AraC family transcriptional regulator	-	-
OG1RF_RS04025	OG1RF_10779	341.221	309.894	341.806	332.278	286.521	282.04	-0.15612	8.32541	0.223527	0.86559	pyk	pyruvate kinase	Metabolism	Carbon metabolism [PATH:efi01200]
OG1RF_RS00685	OG1RF_10136	16.6449	16.9341	10.5869	16.953	11.9384	11.7517	-0.156268	4.16908	0.877665	1	-	ferrichrome ABC transporter substrate-binding protein	iron (Fe3+) ABC superfamily ATP binding cassette transporter, binding protein	Putative iron system
OG1RF_RS05095	OG1RF_10978	2.77416	0	0	0	2.38768	0	-0.158805	2.26849	1	1	mdh	malate dehydrogenase	Metabolism	Carbon metabolism [PATH:efi01200]
OG1RF_RS12640	OG1RF_12475	2.77416	0	0	0	2.38768	0	-0.158896	2.26849	1	1	-	ABC transporter ATP-binding protein	-	-
OG1RF_RS07520	OG1RF_11461	2.77416	0	0	0	2.38768	0	-0.158957	2.26849	1	1	-	excinuclease ABC	Replication and repair	Nucleotide excision repair [PATH:efi03420]
OG1RF_RS08140	OG1RF_11587	1.38708	3.38682	1.51241	6.78118	0	0	-0.159377	2.53289	1	1	-	hypothetical protein	-	-
OG1RF_RS04385	OG1RF_10836	2.77416	0	0	0	0	2.35033	-0.160169	2.26847	1	1	-	nitrate ABC transporter permease	-	-
OG1RF_RS08780	OG1RF_11712	2.77416	0	0	0	0	2.35033	-0.160212	2.26847	1	1	tagD	glycerol-3-phosphate cytidylyltransferase	-	-
OG1RF_RS12255	OG1RF_12392	20.8062	1.69341	18.149	16.953	7.16303	14.102	-0.16057	4.11382	0.901523	1	-	D-alanyl-D-alanine carboxypeptidase	-	-
OG1RF_RS13195	OG1RF_12578	15.2579	18.6275	19.6614	13.5624	9.55071	23.5033	-0.165372	4.38341	0.781645	1	-	50S ribosomal protein L34	-	-
OG1RF_RS01705	OG1RF_10311	1.38708	0	1.51241	3.39059	0	0	-0.165564	2.26913	1	1	-	2-dehydro-3-deoxygluconokinase	Metabolism	Carbon metabolism [PATH:efi01200]
OG1RF_RS10250	OG1RF_12003	1.38708	0	1.51241	3.39059	0	0	-0.165564	2.26913	1	1	amiD5	N-acetylmuramoyl-L-alanine amidase	-	-
OG1RF_RS12870	OG1RF_12524	1.38708	0	1.51241	3.39059	0	0	-0.165564	2.26913	1	1	-	hypothetical protein	-	-
OG1RF_RS07805	OG1RF_11520	0	1.69341	1.51241	3.39059	0	0	-0.165575	2.26958	1	1	gspA2	general stress protein A	-	-
OG1RF_RS11065	OG1RF_12162	1.38708	0	1.51241	0	2.38768	0	-0.165582	2.26869	1	1	vanS	two-component sensor histidine kinase	sensor histidine kinase VanS	TC system
OG1RF_RS04890	OG1RF_10937	1.38708	0	1.51241	0	0	2.35033	-0.165583	2.26867	1	1	celB2	PTS cellobiose transporter subunit IIC	Metabolism	Starch and sucrose metabolism [PATH:efi00500]
OG1RF_RS05055	OG1RF_10970	1.38708	0	1.51241	0	0	2.35033	-0.165583	2.26867	1	1	-	hypothetical protein	-	-
OG1RF_RS09835	OG1RF_11922	1.38708	0	1.51241	0	0	2.35033	-0.165583	2.26867	1	1	-	hypothetical protein	-	-
OG1RF_RS10710	OG1RF_12094	1.38708	0	1.51241	0	0	2.35033	-0.165583	2.26867	1	1	rpmG	50S ribosomal protein L33	Translation	Ribosome [PATH:efi03010]
OG1RF_RS11690	OG1RF_12283	1.38708	0	1.51241	0	0	2.35033	-0.165583	2.26867	1	1	-	hypothetical protein	-	-
OG1RF_RS11735	OG1RF_12292	1.38708	0	1.51241	0	0	2.35033	-0.165583	2.26867	1	1	-	membrane protein	-	-
OG1RF_RS12810	OG1RF_12512	1.38708	0	1.51241	0	0	2.35033	-0.165583	2.26867	1	1	-	heptaprenyl diphosphate synthase subunit I	Metabolism	Terpenoid backbone biosynthesis [PATH:efi00900]
OG1RF_RS01860	OG1RF_10342	1.38708	1.69341	0	0	2.38768	0	-0.165588	2.26894	1	1	sorB	PTS mannose transporter subunit IID	Metabolism	Fructose and mannose metabolism [PATH:efi00051]
OG1RF_RS03855	OG1RF_10746	1.38708	1.69341	0	0	2.38768	0	-0.165588	2.26894	1	1	-	PTS cellobiose transporter subunit IIC	Metabolism	Starch and sucrose metabolism [PATH:efi00500]
OG1RF_RS06510	OG1RF_11258	1.38708	1.69341	0	0	2.38768	0	-0.165588	2.26894	1	1	scpB	SMC-Scp complex subunit ScpB	-	-
OG1RF_RS00190	OG1RF_10037	1.38708	1.69341	0	0	0	2.35033	-0.165589	2.26891	1	1	proB	glutamate 5-kinase	Metabolism	Biosynthesis of amino acids [PATH:efi01230]
NA	OG1RF_10825	1.38708	1.69341	0	0	0	2.35033	-0.165589	2.26891	1	1	#N/A	#N/A	#N/A	#N/A
OG1RF_RS07125	OG1RF_11381	1.38708	1.69341	0	0	0	2.35033	-0.165589	2.26891	1	1	glyoxylase	lactoylglutathione lyase	-	-
OG1RF_RS08185	OG1RF_11596	1.38708	1.69341	0	0	0	2.35033	-0.165589	2.26891	1	1	-	hypothetical protein	-	-
OG1RF_RS12595	OG1RF_12466	1.38708	1.69341	0	0	0	2.35033	-0.165589	2.26891	1	1	-	ABC transporter ATP-binding protein	Membrane transport	ABC transporters [PATH:efi02010]
OG1RF_RS02750	OG1RF_10521	0	1.69341	1.51241	0	2.38768	0	-0.165594	2.26914	1	1	-	ABC transporter ATP-binding protein	Membrane transport	ABC transporters [PATH:efi02010]
OG1RF_RS02950	OG1RF_10562	0	1.69341	1.51241	0	2.38768	0	-0.165594	2.26914	1	1	-	hypothetical protein	-	-
OG1RF_RS05265	OG1RF_11012	0	1.69341	1.51241	0	2.38768	0	-0.165594	2.26914	1	1	-	DUF5067 domain-containing protein	-	-
OG1RF_RS06125	OG1RF_11182	0	1.69341	1.51241	0	2.38768	0	-0.165594	2.26914	1	1	moaA	cyclic pyranopterin phosphate synthase MoaA	Metabolism	Folate biosynthesis [PATH:efi00790]
OG1RF_RS07930	OG1RF_11545	0	1.69341	1.51241	0	2.38768	0	-0.165594	2.26914	1	1	-	Lsa784	-	-
OG1RF_RS08045	OG1RF_11568	0	1.69341	1.51241	0	2.38768	0	-0.165594	2.26914	1	1	glyoxylase	glyoxylase	-	-
OG1RF_RS11715	OG1RF_12288	0	1.69341	1.51241	0	2.38768	0	-0.165594	2.26914	1	1	-	purine catabolism regulatory protein	-	-
OG1RF_RS01485	OG1RF_10269	0	1.69341	1.51241	0	0	2.35033	-0.165595	2.26912	1	1	-	esterase	-	-
OG1RF_RS05930	OG1RF_11143	443.865	426.739	441.625	400.09	343.826	427.761	-0.166429	8.71521	0.138027	0.658848	aceF	dihydrolipoamide acetyltransferase	Metabolism	Carbon metabolism [PATH:efi01200]
OG1RF_RS10660	OG1RF_12084	20.8062	20.3209	15.1241	16.953	23.8768	9.40133	-0.166988	4.44836	0.786681	1	-	Lsa family ABC-F type ribosomal protection protein	Membrane transport	ABC transporters [PATH:efi02010]
OG1RF_RS01820	OG1RF_10334	16.6449	11.8539	21.1738	3.39059	19.1014	18.8027	-0.168334	4.3131	0.676624	1	menH	2-succinyl-6-hydroxy-2,4-cyclohexadiene-1-carboxylate synthase	Metabolism	Ubiquinone and other terpenoid-quinone biosynthesis [PATH:efi00130]
OG1RF_RS12080	OG1RF_12357	38.8382	25.4011	46.8848	23.7341	38.2029	35.255	-0.168881	5.31104	0.58549	1	gshAB	bifunctional glutamate--cysteine ligase/glutathione synthetase	Metabolism	Cysteine and methionine metabolism [PATH:efi00270]
OG1RF_RS10235	OG1RF_12000	18.032	23.7077	18.149	23.7341	14.3261	16.4523	-0.169178	4.51206	0.791482	1	nadE2	NAD(+) synthetase	Metabolism	Nicotinate and nicotinamide metabolism [PATH:efi00760]
OG1RF_RS04000	OG1RF_10774	5.54831	0	0	0	2.38768	2.35033	-0.16929	2.5309	1	1	-	guanine permease	-	-
OG1RF_RS12680	OG1RF_12485	24.9674	15.2407	27.2234	23.7341	23.8768	14.102	-0.172267	4.6817	0.808627	1	-	phosphatidylglycerol--membrane-oligosaccharide glycerophosphotransferase	-	-
OG1RF_RS08145	OG1RF_11588	0	0	3.02483	0	2.38768	0	-0.17232	2.2689	1	1	-	hypothetical protein	-	-
OG1RF_RS05050	OG1RF_10969	19.4191	18.6275	27.2234	13.5624	19.1014	23.5033	-0.172741	4.62654	0.703711	1	beta-lactamase	metallo-hydrolase	-	-
OG1RF_RS04845	OG1RF_10928	22.1933	25.4011	30.2483	23.7341	21.4891	23.5033	-0.17823	4.83655	0.643587	1	divIVA2	cell division protein DivIVA	-	-
OG1RF_RS08540	OG1RF_11666	110.966	132.086	93.7697	118.671	93.1195	89.3127	-0.178744	6.78624	0.420619	1	cydA	cytochrome d ubiquinol oxidase subunit I	Metabolism	Oxidative phosphorylation [PATH:efi00190]
OG1RF_RS04045	OG1RF_10783	29.1286	27.0945	30.2483	30.5153	19.1014	28.204	-0.180259	4.97511	0.746322	1	-	DNA-binding response regulator	response regulator	TC system
OG1RF_RS04900	OG1RF_10940	6.93539	5.08022	6.04966	13.5624	0	4.70067	-0.180701	3.26935	1	1	dnaQ	ATP-dependent helicase	-	-
OG1RF_RS06455	OG1RF_11247	33.2899	30.4813	19.6614	16.953	26.2645	28.204	-0.18169	4.92865	0.58439	1	cgtA	GTPase ObgE	-	-
OG1RF_RS08720	OG1RF_11699	24.9674	23.7077	28.7359	10.1718	21.4891	32.9047	-0.182159	4.83419	0.572398	1	nifJ	pyruvate:ferredoxin (flavodoxin) oxidoreductase	Metabolism	Carbon metabolism [PATH:efi01200]
OG1RF_RS12440	OG1RF_12434	61.0314	33.8682	24.1986	44.0777	33.4275	30.5543	-0.182341	5.4012	0.655653	1	hexB	DNA mismatch repair protein MutL	Replication and repair	Mismatch repair [PATH:efi03430]
OG1RF_RS10315	OG1RF_12016	26.3545	32.1748	34.7855	30.5153	26.2645	25.8537	-0.182995	5.0615	0.679009	1	-	diacylglycerol kinase	-	-
OG1RF_RS09435	OG1RF_11843	2.77416	0	3.02483	0	4.77536	0	-0.183923	2.53133	1	1	dgkA	UDP kinase	Metabolism	Peptidoglycan biosynthesis [PATH:efi00550]
OG1RF_RS07750	OG1RF_11509	4.16123	1.69341	0	3.39059	2.38768	0	-0.184325	2.53181	1	1	-	hypothetical protein	-	-
OG1RF_RS12140	OG1RF_12369	2.77416	0	3.02483	3.39059	0	2.35033	-0.184325	2.53174	1	1	-	peptide ABC transporter ATP-binding protein	Cellular communication	Quorum sensing [PATH:efi02024]
OG1RF_RS02550	OG1RF_10480	1.38708	1.69341	3.02483	3.39059	2.38768	0	-0.184335	2.53221	1	1	gloA3	glyoxalase	-	-
OG1RF_RS10340	OG1RF_12021	1.38708	1.69341	3.02483	3.39059	2.38768	0	-0.184335	2.53221	1	1	potD	spermidine/putrescine ABC transporter substrate-binding protein	Membrane transport	ABC transporters [PATH:efi02010]
OG1RF_RS02995	OG1RF_10571	4.16123	0	1.51241	0	2.38768	2.35033	-0.184338	2.53111	1	1	-	carbohydrate kinase	Metabolism	Carbon metabolism [PATH:efi01200]
OG1RF_RS03290	OG1RF_10632	2.77416	0	3.02483	0	2.38768	2.35033	-0.184344	2.53131	1	1	-	hypothetical protein	-	-
OG1RF_RS09970	OG1RF_11949	2.77416	0	3.02483	0	2.38768	2.35033	-0.184344	2.53131	1	1	-	class V aminotransferase	-	-
OG1RF_RS01600	OG1RF_10290	4.16123	1.69341	0	0	2.38768	2.35033	-0.184344	2.53135	1	1	nitroreductase	nitroreductase	-	-
OG1RF_RS07640	OG1RF_11487	2.77416	1.69341	1.51241	0	4.77536	0	-0.184349	2.53158	1	1	-	hypothetical protein	-	-
OG1RF_RS06500	OG1RF_11256	2.77416	1.69341	1.51241	0	2.38768	2.35033	-0.18435	2.53155	1	1	xerD	site-specific tyrosine recombinase XerD	-	-
OG1RF_RS11445	OG1RF_12233	2.77416	1.69341	1.51241	0	0	4.70067	-0.184351	2.53153	1	1	-	transcriptional regulator	-	-
OG1RF_RS01435	OG1RF_10258	1.38708	1.69341	3.02483	0	2.38768	2.35033	-0.184355	2.53176	1	1	iscS	aminotransferase V	Metabolism	Thiamine metabolism [PATH:efi00730]
OG1RF_RS11930	OG1RF_12329	0	1.69341	4.53724	0	2.38768	2.35033	-0.18436	2.53196	1	1	yfkJ	protein-tyrosine-phosphatase	-	-
OG1RF_RS12400	OG1RF_12422	1.38708	3.38682	1.51241	0	2.38768	2.35033	-0.184361	2.532	1	1	-	hypothetical protein	-	-
OG1RF_RS12030	OG1RF_12348	2.77416	0	3.02483	0	0	4.70067	-0.185529	2.53129	1	1	-	acetyltransferase	-	-
OG1RF_RS09890	OG1RF_11932	34.677	35.5616	28.7359	23.7341	38.2029	23.5033	-0.185796	5.14062	0.617587	1	glyA	serine hydroxymethyltransferase	Metabolism	Carbon metabolism [PATH:efi01200]
OG1RF_RS07695	OG1RF_11498	5.54831	1.69341	1.51241	3.39059	0	4.70067	-0.188283	2.75376	1	1	purK	5-(carboxyamino)imidazole ribonucleotide synthase	Metabolism	Purine metabolism [PATH:efi00230]
OG1RF_RS04660	OG1RF_10891	55.4831	52.4957	34.7855	20.3435	52.5289	47.0067	-0.188969	5.62271	0.500256	1	addA	helicase-exonuclease AddAB subunit AddA	-	-
OG1RF_RS07395	OG1RF_11436	9.70955	10.1604	10.5869	16.953	0	11.7517	-0.189469	3.75469	1	1	fhs	formate--tetrahydrofolate ligase	Metabolism	Carbon metabolism [PATH:efi01200]
OG1RF_RS06320	OG1RF_11220	9.70955	5.08022	6.04966	10.1718	9.55071	0	-0.189598	3.40588	1	1	fbp	fructose 1,6-bisphosphatase	Metabolism	Carbon metabolism [PATH:efi01200]
OG1RF_RS12850	OG1RF_12520	1.38708	1.69341	6.04966	3.39059	4.77536	0	-0.189996	2.75441	1	1	-	hypothetical protein	-	-
OG1RF_RS06015	OG1RF_11159	1.38708	1.69341	6.04966	3.39059	4.77536	0	-0.190005	2.75441	1	1	metallo-beta-lactamase	metal-dependent hydrolase	-	-
OG1RF_RS10750	OG1RF_12102	169.224	186.275	163.341	162.748	128.935	164.523	-0.190512	7.38886	0.241898	0.895053	trxB2	pyridine nucleotide-disulfide oxidoreductase	Metabolism	Pyrimidine metabolism [PATH:efi00240]
OG1RF_RS01400	OG1RF_10251	4.16123	0	4.53724	3.39059	2.38768	2.35033	-0.191561	2.75374	1	1	-	chitin-binding protein	-	-
OG1RF_RS01695	OG1RF_10309	4.16123	0	4.53724	3.39059	2.38768	2.35033	-0.191561	2.75374	1	1	-	IclR family transcriptional regulator	-	-
OG1RF_RS01935	OG1RF_10357	4.16123	1.69341	3.02483	3.39059	2.38768	2.35033	-0.191567	2.75399	1	1	nrdI	ribonucleotide reductase assembly protein NrdI	-	-
OG1RF_RS07650	OG1RF_11489	4.16123	3.38682	1.51241	3.39059	2.38768	2.35033	-0.191573	2.75423	1	1	purD	phosphoribosylamine--glycine ligase	Metabolism	Purine metabolism [PATH:efi00230]
OG1RF_RS01895	OG1RF_10349	2.77416	5.08022	1.51241	3.39059	4.77536	0	-0.191584	2.75469	1	1	dapF	diaminopimelate epimerase	Metabolism	Biosynthesis of amino acids [PATH:efi01230]
OG1RF_RS09940	OG1RF_11943	1.38708	3.38682	4.53724	3.39059	2.38768	2.35033	-0.191584	2.75463	1	1	flavodoxin	flavodoxin	-	-
OG1RF_RS00335	OG1RF_10066	1.38708	5.08022	3.02483	3.39059	4.77536	0	-0.191589	2.7549	1	1	-	Crp/Fnr family transcriptional regulator	-	-
OG1RF_RS12530	OG1RF_12452	1.38708	5.08022	3.02483	3.39059	0	4.70067	-0.191591	2.75485	1	1	ubiD	cell surface protein	-	-
OG1RF_RS10595	OG1RF_12071	2.77416	1.69341	4.53724	0	4.77536	2.35033	-0.191591	2.75375	1	1	-	transcriptional regulator	-	-
OG1RF_RS12480	OG1RF_12442	2.77416	1.69341	4.53724	0	2.38768	4.70067	-0.191592	2.75373	1	1	-	dihydrodipicolinate reductase	-	-
OG1RF_RS07515	OG1RF_11460	4.16123	0	4.53724	0	2.38768	4.70067	-0.191615	2.75329	1	1	hprK	HPr kinase/phosphorylase	-	-
OG1RF_RS06020	OG1RF_11160	5.54831	5.08022	10.5869	10.1718	0	9.40133	-0.192542	3.40638	0.83615	1	thioesterase	hypothetical protein	-	-
OG1RF_RS04975	OG1RF_10954	13.8708	35.5616	27.2234	13.5624	23.8768	25.8537	-0.192823	4.78836	0.587779	1	luxS	S-ribosylhomocysteine lyase	Metabolism	Biosynthesis of amino acids [PATH:efi01230]
OG1RF_RS00950	OG1RF_10189	1.38708	5.08022	0	0	2.38768	2.35033	-0.194112	2.53224	1	1	decarboxylase	Rossman fold protein, TIGR00730 family	-	-
OG1RF_RS02375	OG1RF_10446	5.54831	3.38682	0	0	4.77536	2.35033	-0.194168	2.75359	1	1	-	hypothetical protein	-	-
OG1RF_RS08410	OG1RF_11640	2.77416	3.38682	0	0	0	4.70067	-0.195244	2.53177	1	1	-	DNA-3-methyladenine glycosylase	Replication and repair	Base excision repair [PATH:efi03410]
OG1RF_RS02590	OG1RF_10489	5.54831	1.69341	4.53724	3.39059	4.77536	2.35033	-0.195403	2.94624	1	1	-	cell surface protein	-	-
OG1RF_RS13115	OG1RF_12562	4.16123	1.69341	6.04966	3.39059	2.38768	4.70067	-0.195409	2.94642	1	1	oadA	oxaloacetate decarboxylase	Metabolism	Pyruvate metabolism [PATH:efi00620]
OG1RF_RS05465	OG1RF_11052	4.16123	5.08022	3.02483	3.39059	4.77536	2.35033	-0.19542	2.94692	1	1	-	transcriptional regulator	-	-
OG1RF_RS08675	OG1RF_11690	4.16123	1.69341	6.04966	0	4.77536	4.70067	-0.195428	2.94598	1	1	-	hypothetical protein	-	-
OG1RF_RS07850	OG1RF_11529	4.16123	3.38682	4.53724	0	4.77536	4.70067	-0.195434	2.94622	1	1	fsrA	DNA-binding response regulator	FsrA response regulator	Biofilm formation
OG1RF_RS09810	OG1RF_11918	2.77416	3.38682	6.04966	3.39059	7.16303	0	-0.195586	2.94691	1	1	metN	methionine ABC transporter ATP-binding protein	Membrane transport	ABC transporters [PATH:efi02010]
OG1RF_RS08475	OG1RF_11652	0	3.38682	0	0	2.38768	0	-0.195657	2.26939	1	1	comG1	secretion system protein E	-	-
OG1RF_RS11085	OG1RF_12166	1.38708	0	4.53724	0	0	4.70067	-0.195732	2.53149	1	1	-	hypothetical protein	-	-
OG1RF_RS05285	OG1RF_11016	0	3.38682	0	0	0	2.35033	-0.1971	2.26936	1	1	-	membrane protein	-	-
OG1RF_RS01965	OG1RF_10362	0	3.38682	0	0	0	2.35033	-0.197458	2.26936	1	1	morA	glyoxal reductase	-	-
OG1RF_RS03475	OG1RF_10669	5.54831	6.77363	3.02483	3.39059	2.38768	7.051	-0.197804	3.11665	1	1	-	multidrug ABC transporter ATP-binding protein	-	-
OG1RF_RS06705	OG1RF_11298	5.54831	6.77363	3.02483	0	4.77536	7.051	-0.197823	3.11621	0.790556	1	lexA	repressor LexA	-	-
OG1RF_RS11790	OG1RF_12303	2.77416	6.77363	3.02483	3.39059	7.16303	0	-0.198826	2.94739	1	1	-	silent information regulator protein Sir2	-	-
OG1RF_RS05260	OG1RF_11011	9.70955	5.08022	3.02483	3.39059	4.77536	7.051	-0.199404	3.26762	1	1	-	LacI family transcriptional regulator	-	-
OG1RF_RS11120	OG1RF_12173	6.93539	5.08022	6.04966	0	4.77536	9.40133	-0.199434	3.26757	0.803651	1	-	HD domain-containing protein	-	-
OG1RF_RS08785	OG1RF_11713	4.16123	3.38682	10.5869	3.39059	7.16303	4.70067	-0.199711	3.26821	1	1	-	CDP-glycerol glycerophosphotransferase	-	-
OG1RF_RS07835	OG1RF_11526	384.221	367.47	350.88	311.934	324.724	321.996	-0.199821	8.45349	0.0720719	0.440517	gelE	gelatinase	Cellular communication	Quorum sensing [PATH:efi02024]
OG1RF_RS11520	OG1RF_12249	27.7416	27.0945	12.0993	23.7341	26.2645	9.40133	-0.200155	4.64625	0.734101	1	-	transcription antiterminator BglG	-	-
OG1RF_RS12585	OG1RF_12464	9.70955	6.77363	1.51241	3.39059	2.38768	9.40133	-0.200383	3.26784	1	1	-	membrane protein	Membrane transport	ABC transporters [PATH:efi02010]
OG1RF_RS02910	OG1RF_10554	6.93539	6.77363	7.56207	13.5624	2.38768	4.70067	-0.200539	3.4069	1	1	yjjG	noncanonical pyrimidine nucleotidase, YjjG family	Metabolism	Chloroalkane and chloroalkene degradation [PATH:efi00625]
OG1RF_RS04565	OG1RF_10872	8.32247	8.46704	4.53724	6.78118	4.77536	7.051	-0.200578	3.40605	0.823838	1	sortase	class C sortase	-	-
OG1RF_RS11490	OG1RF_12243	6.93539	8.46704	6.04966	6.78118	4.77536	7.051	-0.200583	3.40624	0.823838	1	rbsD	D-ribose pyranase	Membrane transport	ABC transporters [PATH:efi02010]
OG1RF_RS03990	OG1RF_10772	9.70955	3.38682	10.5869	6.78118	9.55071	4.70067	-0.201446	3.53051	1	1	-	haloacid dehalogenase	Metabolism	Riboflavin metabolism [PATH:efi00740]
OG1RF_RS06980	OG1RF_11352	11.0966	8.46704	4.53724	6.78118	9.55071	4.70067	-0.201459	3.53102	1	1	-	iron ABC transporter ATP-binding protein	ABC superfamily ATP binding cassette transporter, ABC protein	Putative iron system
OG1RF_RS06025	OG1RF_11161	4.16123	11.8539	9.07448	10.1718	7.16303	4.70067	-0.201478	3.53291	1	1	-	oligoribonuclease	Metabolism	Sulfur metabolism [PATH:efi00920]
OG1RF_RS07210	OG1RF_11399	5.54831	13.5473	6.04966	6.78118	7.16303	7.051	-0.201499	3.53249	1	1	-	hypothetical protein	-	-
OG1RF_RS00855	OG1RF_10170	66.5798	49.1088	55.9593	61.0306	47.7536	44.6563	-0.201895	5.87288	0.509276	1	rplO	50S ribosomal protein L15	Translation	Ribosome [PATH:efi03010]
OG1RF_RS01940	OG1RF_10358	8.32247	11.8539	7.56207	6.78118	9.55071	7.051	-0.202183	3.64715	0.845059	1	nrdH	NrdH-redoxin	-	-
OG1RF_RS00980	OG1RF_10196	5.54831	3.38682	12.0993	3.39059	4.77536	9.40133	-0.202479	3.40528	0.831013	1	-	transcriptional regulator	-	-
OG1RF_RS05690	OG1RF_11096	5.54831	11.8539	13.6117	13.5624	7.16303	7.051	-0.202711	3.75512	1	1	-	hypothetical protein	-	-
OG1RF_RS04325	OG1RF_10824	8.32247	8.46704	13.6117	10.1718	4.77536	11.7517	-0.202718	3.75379	0.850596	1	-	helicase UvrD	-	-
OG1RF_RS09450	OG1RF_11846	9.70955	10.1604	13.6117	6.78118	11.9384	9.40133	-0.203202	3.85277	0.720184	1	phoH	phosphate starvation protein PhoH	-	-
OG1RF_RS10365	OG1RF_12026	12.4837	11.8539	9.07448	3.39059	11.9384	11.7517	-0.203218	3.85216	0.720184	1	-	quinone oxidoreductase	-	-
OG1RF_RS01230	OG1RF_10218	4.16123	8.46704	6.04966	0	4.77536	9.40133	-0.203444	3.26844	0.806335	1	thioesterase	carboxymethylenebutenolidase-related protein	-	-
OG1RF_RS01420	OG1RF_10255	2.77416	10.1604	3.02483	3.39059	4.77536	4.70067	-0.203603	3.11755	1	1	lysC	aspartate kinase	Metabolism	2-Oxocarboxylic acid metabolism [PATH:efi01210]
OG1RF_RS10870	OG1RF_12125	12.4837	11.8539	18.149	16.953	9.55071	11.7517	-0.20415	4.11636	0.874679	1	tmk	thymidylate kinase	Metabolism	Pyrimidine metabolism [PATH:efi00240]
OG1RF_RS07220	OG1RF_11401	19.4191	18.6275	13.6117	23.7341	11.9384	11.7517	-0.204357	4.33902	0.776397	1	recJ	recombinase RecJ	Replication and repair	Base excision repair [PATH:efi03410]
OG1RF_RS02280	OG1RF_10427	4.16123	13.5473	7.56207	6.78118	4.77536	9.40133	-0.204456	3.53266	1	1	-	multidrug ABC transporter permease	-	-
OG1RF_RS08430	OG1RF_11643	85.9989	71.1231	72.5959	67.8118	81.1811	51.7073	-0.204492	6.26222	0.387589	1	-	universal stress protein UspA	-	-
OG1RF_RS03425	OG1RF_10659	20.8062	16.9341	13.6117	10.1718	14.3261	18.8027	-0.20484	4.33682	0.665617	1	-	hypothetical protein	-	-
OG1RF_RS08545	OG1RF_11667	16.6449	20.3209	15.1241	10.1718	19.1014	14.102	-0.204866	4.33788	0.665617	1	-	AraC family transcriptional regulator	-	-
OG1RF_RS11175	OG1RF_12184	26.3545	23.7077	25.711	20.3435	19.1014	25.8537	-0.205804	4.80242	0.635899	1	fabG3	beta-ketoacyl-ACP reductase	Metabolism	Fatty acid metabolism [PATH:efi01212]
OG1RF_RS08345	OG1RF_11627	37.4511	37.255	34.7855	33.9059	33.4275	28.204	-0.205902	5.2664	0.569281	1	cggR	SorC family transcriptional regulator	-	-
OG1RF_RS07955	OG1RF_11550	0	1.69341	4.53724	0	4.77536	0	-0.206534	2.53198	1	1	-	PTS sorbose transporter subunit IIC	Metabolism	Fructose and mannose metabolism [PATH:efi00051]
OG1RF_RS12010	OG1RF_12343	4.16123	6.77363	4.53724	0	2.38768	9.40133	-0.206581	3.11639	0.797733	1	-	hypothetical protein	-	-
OG1RF_RS04050	OG1RF_10784	22.1933	16.9341	21.1738	10.1718	11.9384	28.204	-0.206843	4.52866	0.698447	1	csrS	two-component sensor histidine kinase	sensor histidine kinase CsrS	TC system
OG1RF_RS05600	OG1RF_11080	180.32	201.516	193.589	169.53	116.996	211.53	-0.20703	7.52826	0.302025	0.983331	dnaJ	molecular chaperone DnaJ	-	-
OG1RF_RS10970	OG1RF_12144	61.0314	55.8825	43.86	44.0777	33.4275	61.1087	-0.207113	5.77488	0.505431	1	-	oxidoreductase	-	-
OG1RF_RS02155	OG1RF_10400	20.8062	16.9341	10.5869	6.78118	21.4891	11.7517	-0.207272	4.26626	0.776392	1	-	polysaccharide biosynthesis protein	-	-
OG1RF_RS06045	OG1RF_11165	37.4511	44.0286	28.7359	27.1247	35.8152	30.5543	-0.208568	5.26637	0.508491	1	-	DEAD/DEAH box helicase	-	-
OG1RF_RS08895	OG1RF_11737	5.54831	5.08022	7.56207	0	11.9384	2.35033	-0.211481	3.26783	0.81792	1	-	glycosyl transferase family 2	-	-
OG1RF_RS00045	OG1RF_10007	220.545	198.129	195.101	155.967	183.851	185.676	-0.212545	7.62104	0.137622	0.65817	rpsF	30S ribosomal protein S6	Translation	Ribosome [PATH:efi03010]
OG1RF_RS04625	OG1RF_10884	0	0	6.04966	0	0	4.70067	-0.216927	2.53169	1	1	-	hypothetical protein	-	-
OG1RF_RS02710	OG1RF_10513	4.16123	15.2407	12.0993	3.39059	7.16303	14.102	-0.2253	3.75442	0.737565	1	cspB	cold-shock protein	-	-
OG1RF_RS03340	OG1RF_10642	26.3545	33.8682	42.3476	27.1247	31.0398	28.204	-0.229549	5.1672	0.556542	1	rpmI	50S ribosomal protein L35	Translation	Ribosome [PATH:efi03010]
OG1RF_RS04555	OG1RF_10870	126.224	104.991	77.1331	91.5459	95.5071	77.561	-0.229663	6.65663	0.325824	1	ebpB	cell wall surface anchor protein	ebpB subunit (pili)	Biofilm formation
OG1RF_RS06055	OG1RF_11167	62.4185	55.8825	57.4717	54.2494	42.9782	54.0577	-0.230495	5.88832	0.416526	1	alaS	alanine--tRNA ligase	Translation	Aminoacyl-tRNA biosynthesis [PATH:efi00970]
OG1RF_RS04755	OG1RF_10910	0	5.08022	1.51241	0	4.77536	0	-0.231742	2.53247	1	1	-	CBS domain-containing protein	-	-
OG1RF_RS09370	OG1RF_11830	22.1933	25.4011	27.2234	16.953	28.6521	16.4523	-0.235727	4.76915	0.634457	1	frr	ribosome recycling factor	-	-
OG1RF_RS03135	OG1RF_10600	20.8062	27.0945	21.1738	13.5624	28.6521	14.102	-0.239175	4.6639	0.621391	1	-	calcium-translocating P-type ATPase, PMCA-type	-	-
OG1RF_RS02565	OG1RF_10483	33.2899	38.9484	18.149	13.5624	33.4275	25.8537	-0.239355	5.00252	0.478895	1	-	sulfurtransferase	-	-
OG1RF_RS08775	OG1RF_11711	0	6.77363	9.07448	0	4.77536	7.051	-0.239591	3.11702	0.816857	1	-	CDP-glycerol glycerophosphotransferase	-	-
OG1RF_RS11805	OG1RF_12305	92.9342	93.1375	110.406	98.3271	81.1811	75.2107	-0.241766	6.59445	0.273592	0.929026	htrA	serine protease	Signal transduction	Two-component system [PATH:efi02020]
OG1RF_RS00890	OG1RF_10177	162.288	155.794	117.968	145.795	124.159	103.415	-0.244266	7.12845	0.230593	0.870282	rpoA	DNA-directed RNA polymerase subunit alpha	Metabolism	Purine metabolism [PATH:efi00230]
OG1RF_RS10115	OG1RF_11977	16.6449	15.2407	15.1241	6.78118	16.7137	14.102	-0.251033	4.21752	0.644108	1	licT2	transcription antiterminator BglG	-	-
OG1RF_RS06180	OG1RF_11192	44.3865	49.1088	36.2979	54.2494	35.8152	23.5033	-0.251824	5.46939	0.504576	1	mutS	endonuclease MutS2	Replication and repair	Mismatch repair [PATH:efi03430]
OG1RF_RS11180	OG1RF_12185	23.5803	44.0286	40.8352	23.7341	35.8152	28.204	-0.255082	5.21851	0.454233	1	fabD	malonyl CoA-acyl carrier protein transacylase	Metabolism	Fatty acid metabolism [PATH:efi01212]
OG1RF_RS12465	OG1RF_12439	47.1607	71.1231	75.6207	54.2494	40.5905	65.8093	-0.259463	5.99559	0.367242	1	recA	DNA recombination/repair protein RecA	Replication and repair	Homologous recombination [PATH:efi03440]
OG1RF_RS04550	OG1RF_10869	159.514	143.94	114.943	108.499	109.833	129.268	-0.261025	7.06689	0.162944	0.721444	ebpA	hypothetical protein	ebpA subunit (pili)	Biofilm formation
OG1RF_RS08860	OG1RF_11730	12.4837	13.5473	12.0993	10.1718	9.55071	11.7517	-0.261349	3.97559	0.735968	1	-	glycosyl transferase family 2	-	-
OG1RF_RS06030	OG1RF_11162	5.54831	11.8539	15.1241	16.953	2.38768	9.40133	-0.262396	3.78914	0.870578	1	phnA	hypothetical protein	-	-
OG1RF_RS00755	OG1RF_10150	97.0955	94.8309	86.2076	71.2024	71.6303	86.9623	-0.264342	6.49779	0.202757	0.834771	rpsJ	30S ribosomal protein S10	Translation	Ribosome [PATH:efi03010]
OG1RF_RS06300	OG1RF_11216	12.4837	6.77363	15.1241	6.78118	11.9384	9.40133	-0.265982	3.88329	0.720184	1	-	hypothetical protein	-	-
OG1RF_RS02805	OG1RF_10533	45.7736	57.5759	55.9593	37.2965	31.0398	61.1087	-0.268567	5.73251	0.366418	1	lyzl6	peptidoglycan-binding protein LysM	-	-
OG1RF_RS00055	OG1RF_10009	141.482	120.232	108.894	94.9365	126.547	84.612	-0.272306	6.89618	0.184774	0.78204	rpsR	30S ribosomal protein S18	Translation	Ribosome [PATH:efi03010]
OG1RF_RS08440	OG1RF_11645	11.0966	8.46704	9.07448	16.953	7.16303	2.35033	-0.272424	3.68382	1	1	-	adenine methyltransferase	-	-
OG1RF_RS02415	OG1RF_10454	5.54831	15.2407	12.0993	13.5624	2.38768	11.7517	-0.273235	3.78916	0.866788	1	fruA	PTS fructose transporter subunit IIC	Metabolism	Fructose and mannose metabolism [PATH:efi00051]
OG1RF_RS10060	OG1RF_11966	20.8062	22.0143	21.1738	20.3435	21.4891	11.7517	-0.274852	4.56983	0.603137	1	rihB	inosine-uridine preferring nucleoside hydrolase	Metabolism	Purine metabolism [PATH:efi00230]
OG1RF_RS05090	OG1RF_10977	15.2579	6.77363	6.04966	6.78118	9.55071	7.051	-0.276373	3.68166	0.847998	1	-	Cro/Cl family transcriptional regulator	-	-
OG1RF_RS10640	OG1RF_12080	41.6123	54.1891	42.3476	23.7341	40.5905	44.6563	-0.278027	5.53715	0.313536	0.995846	rplL2	50S ribosomal protein L7/L12	Translation	Ribosome [PATH:efi03010]
OG1RF_RS04995	OG1RF_10958	12.4837	8.46704	7.56207	10.1718	7.16303	7.051	-0.278183	3.68271	0.845059	1	-	multifunctional 2',3'-cyclic-nucleotide 2'-phosphodiesterase/5'-nucleotidase/3'-nucleotidase	-	-
OG1RF_RS11900	OG1RF_12323	18.032	25.4011	18.149	6.78118	21.4891	18.8027	-0.280753	4.50935	0.42655	1	-	hypothetical protein	-	-
OG1RF_RS01900	OG1RF_10350	22.1933	13.5473	21.1738	20.3435	14.3261	14.102	-0.28195	4.44687	0.583332	1	-	LytR family transcriptional regulator	-	-
OG1RF_RS00350	OG1RF_10069	241.352	226.917	293.408	250.904	140.873	239.734	-0.282375	7.89622	0.194638	0.810778	-	hypothetical protein	-	-
OG1RF_RS11125	OG1RF_12174	9.70955	11.8539	4.53724	10.1718	7.16303	4.70067	-0.286469	3.57131	0.838858	1	nadD	nicotinate-nicotinamide nucleotide adenylyltransferase	Metabolism	Nicotinate and nicotinamide metabolism [PATH:efi00760]
OG1RF_RS12090	OG1RF_12359	6.93539	13.5473	6.04966	10.1718	7.16303	4.70067	-0.286486	3.57194	0.838858	1	-	membrane protein	-	-
OG1RF_RS09235	OG1RF_11805	77.6764	72.8166	62.009	54.2494	64.4673	54.0577	-0.291792	6.12228	0.226179	0.86559	asnS	asparagine--tRNA ligase	Translation	Aminoacyl-tRNA biosynthesis [PATH:efi00970]
OG1RF_RS06715	OG1RF_11300	249.674	199.822	184.514	179.701	159.974	180.976	-0.292488	7.64043	0.0777718	0.460747	tkt	transketolase	Metabolism	Carbon metabolism [PATH:efi01200]
OG1RF_RS03275	OG1RF_10629	9.70955	5.08022	7.56207	10.1718	7.16303	2.35033	-0.296913	3.44859	1	1	-	phosphomevalonate kinase	Metabolism	Terpenoid backbone biosynthesis [PATH:efi00900]
OG1RF_RS07190	OG1RF_11395	9.70955	6.77363	6.04966	3.39059	7.16303	7.051	-0.296959	3.44791	0.823838	1	-	hypothetical protein	-	-
OG1RF_RS01010	OG1RF_10202	16.6449	22.0143	16.6366	6.78118	28.6521	7.051	-0.300258	4.38219	0.613504	1	-	polysaccharide biosynthesis protein	-	-
OG1RF_RS08280	OG1RF_11613	5.54831	11.8539	9.07448	0	7.16303	11.7517	-0.30152	3.57053	0.694646	1	-	PTS mannose transporter subunit IID	Membrane transport	Phosphotransferase system (PTS) [PATH:efi02060]
OG1RF_RS11840	OG1RF_12311	18.032	15.2407	12.0993	6.78118	11.9384	16.4523	-0.302129	4.16653	0.532877	1	traC2	peptide ABC transporter substrate-binding protein	Membrane transport	ABC transporters [PATH:efi02010]
OG1RF_RS00015	OG1RF_10001	15.2579	22.0143	12.0993	6.78118	21.4891	9.40133	-0.302972	4.24299	0.475491	1	dnaA	chromosomal replication initiator protein DnaA	Translation	Aminoacyl-tRNA biosynthesis [PATH:efi00970]
OG1RF_RS02440	OG1RF_10459	33.2899	32.1748	25.711	16.953	35.8152	18.8027	-0.306772	5.00139	0.402318	1	ligA	DNA ligase (NAD(+)) LigA	Replication and repair	DNA replication [PATH:efi03030]
OG1RF_RS01265	OG1RF_10225	48.5477	52.4957	36.2979	30.5153	35.8152	42.306	-0.307921	5.52657	0.269604	0.926621	fabI	enoyl-ACP reductase	Metabolism	Fatty acid metabolism [PATH:efi01212]
OG1RF_RS00845	OG1RF_10168	65.1927	69.4297	90.7448	61.0306	69.2427	51.7073	-0.308068	6.19405	0.207531	0.848516	rpsE	30S ribosomal protein S5	Translation	Ribosome [PATH:efi03010]
OG1RF_RS03335	OG1RF_10641	83.2247	71.1231	86.2076	61.0306	66.855	65.8093	-0.309731	6.2887	0.165555	0.727859	infC	translation initiation factor IF-3	-	-
OG1RF_RS06430	OG1RF_11242	116.515	89.7506	93.7697	54.2494	102.67	79.9113	-0.310424	6.59467	0.153767	0.692968	rpoD	RNA polymerase sigma factor SigA	-	-
OG1RF_RS10920	OG1RF_12134	4.16123	5.08022	10.5869	6.78118	7.16303	2.35033	-0.310646	3.31587	0.814563	1	-	transcriptional regulator	-	-
OG1RF_RS03935	OG1RF_10761	6.93539	10.1604	3.02483	3.39059	9.55071	2.35033	-0.313527	3.31575	0.819175	1	-	alpha/beta hydrolase	-	-
OG1RF_RS00860	OG1RF_10171	357.866	352.229	323.657	264.466	317.561	246.785	-0.314613	8.31685	0.0152134	0.15754	secY	preprotein translocase subunit SecY	Folding, sorting and degradation	Protein export [PATH:efi03060]
OG1RF_RS12260	OG1RF_12393	18.032	42.3352	30.2483	23.7341	16.7137	30.5543	-0.317328	4.96158	0.418283	1	-	hypothetical protein	-	-
OG1RF_RS12195	OG1RF_12380	8.32247	10.1604	31.7607	20.3435	9.55071	11.7517	-0.319812	4.26796	0.735075	1	rpmB2	50S ribosomal protein L28	Translation	Ribosome [PATH:efi03010]
OG1RF_RS00820	OG1RF_10163	76.2893	67.7363	63.5214	71.2024	54.9166	44.6563	-0.322369	6.08332	0.226478	0.86559	rplE	50S ribosomal protein L5	Translation	Ribosome [PATH:efi03010]
OG1RF_RS04875	OG1RF_10934	38.8382	22.0143	30.2483	30.5153	28.6521	16.4523	-0.322379	5.01516	0.469894	1	-	peptidase M20	-	-
OG1RF_RS12390	OG1RF_12420	9.70955	22.0143	12.0993	6.78118	7.16303	18.8027	-0.324621	4.08932	0.559424	1	mscL	large-conductance mechanosensitive channel	-	-
OG1RF_RS03090	OG1RF_10590	12.4837	13.5473	10.5869	6.78118	11.9384	9.40133	-0.32619	3.91492	0.728419	1	-	amino acid permease	-	-
OG1RF_RS03320	OG1RF_10638	47.1607	35.5616	45.3724	40.6871	38.2029	25.8537	-0.326321	5.44384	0.332267	1	oppD	peptide ABC transporter ATP-binding protein	Membrane transport	ABC transporters [PATH:efi02010]
OG1RF_RS11815	OG1RF_12307	90.1601	94.8309	80.1579	74.593	69.2427	68.1597	-0.327627	6.40898	0.133344	0.643853	-	universal stress protein A	-	-
OG1RF_RS08075	OG1RF_11574	6.93539	3.38682	6.04966	6.78118	2.38768	4.70067	-0.329306	3.16855	1	1	-	hypothetical protein	-	-
OG1RF_RS03250	OG1RF_10624	5.54831	5.08022	6.04966	6.78118	4.77536	2.35033	-0.329316	3.16902	1	1	tgt	tRNA guanosine(34) transglycosylase Tgt	-	-
OG1RF_RS08890	OG1RF_11736	2.77416	6.77363	7.56207	6.78118	4.77536	2.35033	-0.329333	3.16966	1	1	-	glycosyl transferase family 2	-	-
OG1RF_RS01255	OG1RF_10223	6.93539	8.46704	1.51241	3.39059	4.77536	4.70067	-0.329343	3.16884	1	1	-	cation transporter	-	-
OG1RF_RS02725	OG1RF_10516	15.2579	13.5473	7.56207	3.39059	16.7137	7.051	-0.330916	3.91412	0.616683	1	acyltransferase	acyltransferase	-	-
OG1RF_RS00050	OG1RF_10008	307.931	277.719	300.97	193.264	248.319	253.836	-0.333136	8.0939	0.011014	0.127783	ssb	single-stranded DNA-binding protein	Translation	Aminoacyl-tRNA biosynthesis [PATH:efi00970]
OG1RF_RS08930	OG1RF_11744	27.7416	22.0143	22.6862	6.78118	16.7137	30.5543	-0.334674	4.71415	0.409228	1	pepS	peptidase	-	-
OG1RF_RS02920	OG1RF_10556	1.38708	8.46704	7.56207	6.78118	0	7.051	-0.335877	3.17005	0.823294	1	udk	uridine kinase	Metabolism	Pyrimidine metabolism [PATH:efi00240]
OG1RF_RS10795	OG1RF_12111	47.1607	40.6418	31.7607	23.7341	35.8152	32.9047	-0.340498	5.34402	0.270295	0.926621	dtlB	D-alanyl-lipoteichoic acid biosynthesis protein DltB	Signal transduction	Two-component system [PATH:efi02020]
OG1RF_RS00985	OG1RF_10197	102.644	93.1375	90.7448	67.8118	83.5687	72.8603	-0.343228	6.5148	0.0949222	0.528611	amiD	N-acetylmuramoyl-L-alanine amidase	-	-
OG1RF_RS00895	OG1RF_10178	59.6444	54.1891	63.5214	61.0306	33.4275	49.357	-0.34434	5.86378	0.211459	0.851545	rplQ	50S ribosomal protein L17	Translation	Ribosome [PATH:efi03010]
OG1RF_RS06610	OG1RF_11278	170.611	143.94	152.754	132.233	107.446	131.619	-0.345513	7.19444	0.0443441	0.333541	-	hypothetical protein	-	-
OG1RF_RS12820	OG1RF_12514	4.16123	16.9341	16.6366	6.78118	7.16303	14.102	-0.346159	3.91649	0.537263	1	folP	dihydropteroate synthase	Metabolism	Folate biosynthesis [PATH:efi00790]
OG1RF_RS09020	OG1RF_11762	24.9674	22.0143	16.6366	23.7341	16.7137	11.7517	-0.347693	4.54961	0.512522	1	-	ABC transporter permease	Membrane transport	ABC transporters [PATH:efi02010]
OG1RF_RS03645	OG1RF_10704	61.0314	59.2693	54.4469	50.8589	38.2029	49.357	-0.35016	5.83916	0.226501	0.86559	-	hypothetical protein	-	-
OG1RF_RS07175	OG1RF_11392	9.70955	15.2407	6.04966	10.1718	9.55071	4.70067	-0.350456	3.71935	0.701185	1	-	peptidase S41	-	-
OG1RF_RS07725	OG1RF_11504	11.0966	11.8539	7.56207	3.39059	9.55071	9.40133	-0.350478	3.71778	0.701185	1	ilvE	branched chain amino acid aminotransferase	Metabolism	2-Oxocarboxylic acid metabolism [PATH:efi01210]
OG1RF_RS01560	OG1RF_10283	16.6449	10.1604	6.04966	0	9.55071	14.102	-0.352466	3.81799	0.521817	1	-	AI-2E family transporter	-	-
OG1RF_RS09645	OG1RF_11885	5.54831	13.5473	12.0993	10.1718	2.38768	11.7517	-0.352602	3.71964	0.710834	1	-	hypothetical protein	-	-
OG1RF_RS03205	OG1RF_10614	4.16123	5.08022	4.53724	6.78118	2.38768	2.35033	-0.356306	3.00591	1	1	-	hypothetical protein	-	-
OG1RF_RS04760	OG1RF_10911	4.16123	1.69341	7.56207	3.39059	2.38768	4.70067	-0.356314	3.00497	0.774441	1	dapD	2,3,4,5-tetrahydropyridine-2,6-dicarboxylate N-acetyltransferase	Metabolism	Biosynthesis of amino acids [PATH:efi01230]
OG1RF_RS09490	OG1RF_11854	2.77416	6.77363	4.53724	6.78118	2.38768	2.35033	-0.356318	3.00635	1	1	czrA	transcriptional regulator	-	-
OG1RF_RS02915	OG1RF_10555	5.54831	6.77363	1.51241	3.39059	4.77536	2.35033	-0.356326	3.00551	0.774441	1	-	GNAT family acetyltransferase	-	-
OG1RF_RS07880	OG1RF_11535	4.16123	5.08022	4.53724	0	4.77536	4.70067	-0.356345	3.00502	0.774441	1	-	hypothetical protein	-	-
OG1RF_RS08925	OG1RF_11743	8.32247	8.46704	13.6117	0	11.9384	9.40133	-0.357543	3.71727	0.573494	1	-	TetR family transcriptional regulator	-	-
OG1RF_RS02405	OG1RF_10452	48.5477	74.51	65.0338	54.2494	45.3659	47.0067	-0.358236	5.92033	0.178045	0.768592	tig	trigger factor	-	-
OG1RF_RS11280	OG1RF_12200	9.70955	11.8539	6.04966	10.1718	0	11.7517	-0.364343	3.60938	0.710962	1	trxB3	ferredoxin--NADP(+) reductase	Metabolism	Pyrimidine metabolism [PATH:efi00240]
OG1RF_RS02655	OG1RF_10502	36.064	13.5473	33.2731	13.5624	26.2645	23.5033	-0.364671	4.8934	0.404782	1	-	sporulation regulator WhiA	-	-
OG1RF_RS07030	OG1RF_11362	19.4191	15.2407	6.04966	10.1718	14.3261	7.051	-0.367968	4.03196	0.539786	1	topA	DNA topoisomerase I	-	-
OG1RF_RS01310	OG1RF_10233	20.8062	18.6275	15.1241	6.78118	16.7137	16.4523	-0.372246	4.35825	0.471092	1	metC	cystathionine beta-lyase	Metabolism	Biosynthesis of amino acids [PATH:efi01230]
OG1RF_RS11990	OG1RF_12340	173.385	177.808	178.465	152.577	140.873	117.517	-0.381133	7.35225	0.0180607	0.178213	rpsD	30S ribosomal protein S4	Translation	Ribosome [PATH:efi03010]
OG1RF_RS12715	OG1RF_12492	560.38	535.117	490.022	457.73	365.315	401.907	-0.38426	8.89861	0.00112848	0.0229917	rpoC	DNA-directed RNA polymerase subunit beta'	Metabolism	Purine metabolism [PATH:efi00230]
OG1RF_RS11215	OG1RF_12192	8.32247	10.1604	6.04966	0	7.16303	9.40133	-0.387333	3.48961	0.663691	1	-	1,2-diacylglycerol 3-glucosyltransferase	Metabolism	Glycerolipid metabolism [PATH:efi00561]
OG1RF_RS00605	OG1RF_10120	11.0966	3.38682	6.04966	10.1718	7.16303	0	-0.38753	3.36056	0.830576	1	-	LacI family transcriptional regulator	-	-
OG1RF_RS00480	OG1RF_10096	11.0966	13.5473	13.6117	6.78118	19.1014	2.35033	-0.388268	3.94522	0.51661	1	-	alpha/beta hydrolase	-	-
OG1RF_RS09015	OG1RF_11761	91.5472	94.8309	71.0835	81.3742	74.018	44.6563	-0.391614	6.34793	0.118074	0.606165	-	ABC transporter substrate-binding protein	Membrane transport	ABC transporters [PATH:efi02010]
OG1RF_RS00730	OG1RF_10145	144.256	140.553	142.167	132.233	83.5687	115.166	-0.393387	7.04884	0.0342652	0.287186	rpsG	30S ribosomal protein S7	Translation	Ribosome [PATH:efi03010]
OG1RF_RS11295	OG1RF_12202	16.6449	18.6275	13.6117	20.3435	9.55071	9.40133	-0.393771	4.21893	0.542558	1	5'-nucleotidase	2',3'-cyclic-nucleotide 2'-phosphodiesterase	Metabolism	Purine metabolism [PATH:efi00230]
OG1RF_RS06680	OG1RF_11293	18.032	10.1604	19.6614	6.78118	19.1014	9.40133	-0.393989	4.21589	0.457561	1	-	sodium:proton antiporter	-	-
OG1RF_RS09260	OG1RF_11810	13.8708	20.3209	15.1241	10.1718	19.1014	7.051	-0.394832	4.21828	0.457606	1	-	transporter	-	-
OG1RF_RS08615	OG1RF_11680	5.54831	0	4.53724	0	4.77536	2.35033	-0.396967	2.81988	1	1	-	multidrug ABC transporter ATP-binding protein	-	-
OG1RF_RS04680	OG1RF_10895	4.16123	1.69341	4.53724	6.78118	2.38768	0	-0.398728	2.82122	1	1	-	amino acid ABC transporter permease	Membrane transport	ABC transporters [PATH:efi02010]
OG1RF_RS11500	OG1RF_12245	2.77416	1.69341	6.04966	3.39059	2.38768	2.35033	-0.398753	2.82096	1	1	-	LacI family transcriptional regulator	-	-
OG1RF_RS00910	OG1RF_10181	1.38708	6.77363	3.02483	3.39059	2.38768	2.35033	-0.398777	2.82189	1	1	-	peptidase M20	-	-
OG1RF_RS06555	OG1RF_11267	169.224	150.713	151.241	115.28	124.159	117.517	-0.399628	7.18542	0.0170885	0.170613	rpsA	30S ribosomal protein S1	Transcription	Ribosome [PATH:efi03010]
OG1RF_RS03465	OG1RF_10667	20.8062	16.9341	21.1738	16.953	7.16303	21.153	-0.399848	4.44622	0.414106	1	-	folate ECF transporter	-	-
OG1RF_RS12580	OG1RF_12463	11.0966	15.2407	9.07448	3.39059	9.55071	11.7517	-0.400028	3.85201	0.473267	1	lytS	sensor protein LytS	sensor histidine kinase	TC system
OG1RF_RS01275	OG1RF_10227	40.2253	37.255	40.8352	30.5153	33.4275	25.8537	-0.402435	5.31028	0.259765	0.910449	fabZ	beta-hydroxyacyl-ACP dehydratase	Metabolism	Fatty acid metabolism [PATH:efi01212]
OG1RF_RS03080	OG1RF_10588	19.4191	22.0143	28.7359	16.953	19.1014	16.4523	-0.404717	4.64421	0.374447	1	pip	phage infection protein	-	-
OG1RF_RS09630	OG1RF_11882	19.4191	15.2407	10.5869	13.5624	11.9384	9.40133	-0.406861	4.1408	0.532877	1	-	peptidase S16	Cellular communication	Quorum sensing [PATH:efi02024]
OG1RF_RS07815	OG1RF_11522	2.77416	3.38682	4.53724	0	0	7.051	-0.407659	2.82072	1	1	-	multidrug MFS transporter	-	-
OG1RF_RS00370	OG1RF_10073	131.772	149.02	152.754	135.624	78.7934	117.517	-0.408125	7.06062	0.047059	0.348263	-	membrane protein	-	-
OG1RF_RS12785	OG1RF_12507	29.1286	33.8682	18.149	20.3435	21.4891	18.8027	-0.408676	4.81806	0.30385	0.986331	ubiA2	1,4-dihydroxy-2-naphthoate polyprenyltransferase	-	-
OG1RF_RS11405	OG1RF_12225	97.0955	113.458	158.803	101.718	78.7934	98.714	-0.410154	6.83756	0.0843491	0.484814	cspA3	cold-shock protein	-	-
OG1RF_RS06995	OG1RF_11355	9.70955	3.38682	7.56207	6.78118	4.77536	4.70067	-0.413895	3.36028	0.814563	1	plsY	glycerol-3-phosphate acyltransferase	Metabolism	Glycerolipid metabolism [PATH:efi00561]
OG1RF_RS08820	OG1RF_11722	19.4191	11.8539	13.6117	3.39059	4.77536	23.5033	-0.417216	4.13892	0.409763	1	-	hypothetical protein	-	-
OG1RF_RS06860	OG1RF_11328	90.1601	91.444	75.6207	61.0306	59.692	70.51	-0.418399	6.33909	0.0557414	0.387131	pflA	pyruvate formate-lyase 1-activating enzyme	-	-
OG1RF_RS12550	OG1RF_12456	8.32247	11.8539	12.0993	6.78118	4.77536	11.7517	-0.419264	3.75301	0.571696	1	-	hypothetical protein	-	-
OG1RF_RS00040	OG1RF_10006	94.3213	108.378	98.3069	81.3742	66.855	77.561	-0.419671	6.55096	0.0410646	0.317617	gyrA	DNA gyrase subunit A	Translation	Aminoacyl-tRNA biosynthesis [PATH:efi00970]
OG1RF_RS07870	OG1RF_11533	8.32247	15.2407	12.0993	3.39059	2.38768	18.8027	-0.423801	3.85233	0.533134	1	adhA	zinc-dependent alcohol dehydrogenase	Metabolism	Degradation of aromatic compounds [PATH:efi01220]
OG1RF_RS07570	OG1RF_11472	33.2899	38.9484	34.7855	33.9059	16.7137	30.5543	-0.42596	5.16553	0.238556	0.888632	ftsX	cell division protein FtsX	Membrane transport	ABC transporters [PATH:efi02010]
OG1RF_RS11030	OG1RF_12156	45.7736	23.7077	39.3228	30.5153	23.8768	28.204	-0.434167	5.21188	0.25322	0.898824	-	hypothetical protein	-	-
OG1RF_RS11400	OG1RF_12224	138.708	152.407	107.381	81.3742	121.772	86.9623	-0.436788	6.93416	0.0352438	0.288631	-	ribonuclease J	Folding, sorting and degradation	RNA degradation [PATH:efi03018]
OG1RF_RS08025	OG1RF_11564	97.0955	74.51	90.7448	64.4212	54.9166	75.2107	-0.437359	6.3698	0.0554878	0.387131	rplS	50S ribosomal protein L19	Translation	Ribosome [PATH:efi03010]
OG1RF_RS00870	OG1RF_10173	70.741	77.8968	55.9593	50.8589	52.5289	47.0067	-0.439996	6.01843	0.0808969	0.469264	infA	translation initiation factor IF-1	-	-
OG1RF_RS10720	OG1RF_12096	6.93539	15.2407	7.56207	13.5624	2.38768	7.051	-0.440905	3.64786	0.580063	1	-	membrane protein	-	-
OG1RF_RS11190	OG1RF_12187	44.3865	38.9484	55.9593	33.9059	31.0398	37.6053	-0.442725	5.51399	0.144223	0.668267	acpP	acyl carrier protein	-	-
OG1RF_RS08240	OG1RF_11606	11.0966	5.08022	12.0993	6.78118	9.55071	4.70067	-0.442786	3.64502	0.690112	1	-	Bcr/CflA family drug resistance efflux transporter	-	-
OG1RF_RS10065	OG1RF_11967	9.70955	10.1604	9.07448	6.78118	7.16303	7.051	-0.44281	3.6459	0.690112	1	-	membrane protein	-	-
OG1RF_RS10820	OG1RF_12115	30.5157	16.9341	30.2483	10.1718	28.6521	16.4523	-0.444589	4.78116	0.306379	0.988474	nrdD	anaerobic ribonucleoside triphosphate reductase	Metabolism	Purine metabolism [PATH:efi00230]
OG1RF_RS12095	OG1RF_12360	6.93539	6.77363	4.53724	6.78118	2.38768	4.70067	-0.449859	3.21932	0.803651	1	gloA7	glyoxalase	-	-
OG1RF_RS03360	OG1RF_10646	5.54831	6.77363	6.04966	6.78118	2.38768	4.70067	-0.449865	3.21952	0.803651	1	-	acetyltransferase	-	-
OG1RF_RS10050	OG1RF_11964	18.032	5.08022	12.0993	6.78118	7.16303	11.7517	-0.454383	3.88146	0.49903	1	murE2	UDP-N-acetylmuramyl peptide synthase	Metabolism	Lysine biosynthesis [PATH:efi00300]
OG1RF_RS08875	OG1RF_11733	30.5157	18.6275	25.711	10.1718	28.6521	14.102	-0.454703	4.73033	0.240051	0.892536	rfbC	dTDP-4-dehydrorhamnose 3,5-epimerase	Metabolism	Polyketide sugar unit biosynthesis [PATH:efi00523]
OG1RF_RS02435	OG1RF_10458	13.8708	20.3209	13.6117	3.39059	11.9384	16.4523	-0.456431	4.16656	0.357325	1	pcrA	ATP-dependent DNA helicase PcrA	Replication and repair	Nucleotide excision repair [PATH:efi03420]
OG1RF_RS12995	OG1RF_12538	12.4837	23.7077	18.149	0	19.1014	16.4523	-0.457203	4.31325	0.302697	0.983862	guaB	IMP dehydrogenase	Metabolism	Purine metabolism [PATH:efi00230]
OG1RF_RS06840	OG1RF_11324	13.8708	5.08022	6.04966	10.1718	2.38768	7.051	-0.459124	3.52974	0.695545	1	cls2	cardiolipin synthase	Metabolism	Glycerophospholipid metabolism [PATH:efi00564]
OG1RF_RS09495	OG1RF_11855	24.9674	32.1748	27.2234	13.5624	28.6521	16.4523	-0.463011	4.84935	0.205247	0.843195	-	pyrroline-5-carboxylate reductase	Metabolism	Biosynthesis of amino acids [PATH:efi01230]
OG1RF_RS00830	OG1RF_10165	81.8376	55.8825	71.0835	47.4683	50.1412	54.0577	-0.464159	6.05545	0.064955	0.412158	rpsH	30S ribosomal protein S8	Translation	Ribosome [PATH:efi03010]
OG1RF_RS03640	OG1RF_10703	255.222	274.332	240.474	237.341	138.485	190.377	-0.464664	7.84515	0.011781	0.132391	rplU	50S ribosomal protein L21	Translation	Ribosome [PATH:efi03010]
OG1RF_RS11960	OG1RF_12334	23.5803	22.0143	27.2234	16.953	23.8768	11.7517	-0.465451	4.6796	0.26294	0.917606	pnp	polyribonucleotide nucleotidyltransferase	Metabolism	Purine metabolism [PATH:efi00230]
OG1RF_RS00850	OG1RF_10169	12.4837	11.8539	30.2483	10.1718	16.7137	11.7517	-0.467348	4.33575	0.442037	1	rpmD	50S ribosomal protein L30	Translation	Ribosome [PATH:efi03010]
OG1RF_RS08830	OG1RF_11724	88.773	54.1891	69.571	44.0777	47.7536	61.1087	-0.469053	6.08103	0.0734742	0.446909	-	glycosyl transferase family 2	-	-
OG1RF_RS10775	OG1RF_12107	11.0966	6.77363	7.56207	10.1718	4.77536	4.70067	-0.472264	3.53039	0.67771	1	-	hypothetical protein	-	-
OG1RF_RS08285	OG1RF_11614	9.70955	5.08022	10.5869	3.39059	7.16303	7.051	-0.472301	3.52947	0.523559	1	-	PTS sugar transporter	Membrane transport	Phosphotransferase system (PTS) [PATH:efi02060]
OG1RF_RS03580	OG1RF_10690	9.70955	8.46704	7.56207	3.39059	7.16303	7.051	-0.472314	3.52994	0.523559	1	-	MerR family transcriptional regulator	-	-
OG1RF_RS09215	OG1RF_11800	8.32247	10.1604	7.56207	3.39059	4.77536	9.40133	-0.472326	3.53035	0.523559	1	-	N-acetylmuramoyl-L-alanine amidase	-	-
OG1RF_RS03085	OG1RF_10589	2.77416	1.69341	3.02483	3.39059	2.38768	0	-0.475276	2.60967	1	1	czd	cation transporter	cation efflux family protein	efflux system
OG1RF_RS03490	OG1RF_10672	2.77416	1.69341	3.02483	3.39059	2.38768	0	-0.475276	2.60967	1	1	-	acetyltransferase	-	-
OG1RF_RS03245	OG1RF_10623	2.77416	3.38682	1.51241	3.39059	2.38768	0	-0.475282	2.60991	1	1	-	glycerol dehydrogenase	-	-
OG1RF_RS11350	OG1RF_12213	9.70955	6.77363	9.07448	0	4.77536	11.7517	-0.475283	3.52923	0.533999	1	-	membrane protein	-	-
OG1RF_RS03555	OG1RF_10685	2.77416	1.69341	3.02483	0	4.77536	0	-0.475294	2.60923	0.687519	1	rgfB	maltose 6'-phosphate phosphatase	Metabolism	Starch and sucrose metabolism [PATH:efi00500]
OG1RF_RS08915	OG1RF_11741	2.77416	1.69341	3.02483	0	2.38768	2.35033	-0.475295	2.60921	0.687519	1	flavodoxin	flavodoxin	-	-
OG1RF_RS10495	OG1RF_12052	2.77416	1.69341	3.02483	0	0	4.70067	-0.475296	2.60919	0.687519	1	-	cell surface protein	-	-
OG1RF_RS11025	OG1RF_12155	1.38708	1.69341	4.53724	0	2.38768	2.35033	-0.475301	2.60942	0.687519	1	-	beta-carotene 15,15'-monooxygenase	-	-
OG1RF_RS13030	OG1RF_12545	2.77416	3.38682	1.51241	0	0	4.70067	-0.475303	2.60943	0.687519	1	gidB	ribosomal RNA small subunit methyltransferase G	-	-
OG1RF_RS03370	OG1RF_10648	1.38708	3.38682	3.02483	0	2.38768	2.35033	-0.475307	2.60966	0.687519	1	-	sulfate permease	-	-
OG1RF_RS05735	OG1RF_11105	1.38708	3.38682	3.02483	0	2.38768	2.35033	-0.475307	2.60966	0.687519	1	ftsK	type VII secretion protein EssC	-	-
OG1RF_RS00720	OG1RF_10143	4.16123	1.69341	1.51241	0	4.77536	0	-0.475347	2.60903	0.693454	1	rpiA	ribose-5-phosphate isomerase	Metabolism	Carbon metabolism [PATH:efi01200]
OG1RF_RS08070	OG1RF_11573	29.1286	23.7077	42.3476	27.1247	19.1014	23.5033	-0.47789	5.0146	0.210267	0.848516	murC	UDP-N-acetylmuramate--L-alanine ligase	Metabolism	D-Glutamine and D-glutamate metabolism [PATH:efi00471]
OG1RF_RS05970	OG1RF_11151	15.2579	16.9341	19.6614	6.78118	14.3261	14.102	-0.480067	4.26539	0.291427	0.965162	-	hydroxymethylglutaryl-CoA synthase	Metabolism	Butanoate metabolism [PATH:efi00650]
OG1RF_RS03705	OG1RF_10716	13.8708	22.0143	16.6366	10.1718	16.7137	9.40133	-0.48007	4.26674	0.371513	1	hlyA	hemolysin A	-	-
OG1RF_RS10280	OG1RF_12009	22.1933	11.8539	6.04966	10.1718	7.16303	11.7517	-0.482593	4.00203	0.546168	1	-	CAAX amino protease	-	-
OG1RF_RS12220	OG1RF_12385	13.8708	8.46704	10.5869	3.39059	9.55071	9.40133	-0.48491	3.78497	0.458389	1	pphA	protein phosphatase	-	-
OG1RF_RS04815	OG1RF_10922	9.70955	8.46704	15.1241	3.39059	9.55071	9.40133	-0.484926	3.78556	0.458389	1	-	hypothetical protein	-	-
OG1RF_RS07400	OG1RF_11437	9.70955	13.5473	10.5869	3.39059	4.77536	14.102	-0.485355	3.78621	0.459673	1	cspA2	cold-shock protein	-	-
OG1RF_RS00835	OG1RF_10166	162.288	167.647	155.779	135.624	109.833	105.765	-0.488255	7.19565	0.0040873	0.0607378	rplF	50S ribosomal protein L6	Translation	Ribosome [PATH:efi03010]
OG1RF_RS03130	OG1RF_10599	18.032	10.1604	12.0993	16.953	4.77536	9.40133	-0.488892	4.00326	0.508515	1	-	transcriptional regulator	-	-
OG1RF_RS12425	OG1RF_12431	67.9668	67.7363	89.2324	81.3742	47.7536	37.6053	-0.491968	6.13471	0.0887083	0.505234	prs1	ribose-phosphate pyrophosphokinase	Metabolism	Carbon metabolism [PATH:efi01200]
OG1RF_RS05940	OG1RF_11145	4.16123	3.38682	7.56207	3.39059	4.77536	2.35033	-0.501065	3.06148	0.581105	1	-	AraC family transcriptional regulator	-	-
OG1RF_RS09790	OG1RF_11914	2.77416	8.46704	4.53724	6.78118	2.38768	2.35033	-0.50107	3.06283	0.790556	1	cdsA	phosphatidate cytidylyltransferase	Metabolism	Glycerophospholipid metabolism [PATH:efi00564]
OG1RF_RS03545	OG1RF_10683	5.54831	6.77363	3.02483	3.39059	2.38768	4.70067	-0.501073	3.06173	0.581105	1	map	glycoside hydrolase	Metabolism	Starch and sucrose metabolism [PATH:efi00500]
OG1RF_RS02790	OG1RF_10530	5.54831	5.08022	4.53724	0	4.77536	4.70067	-0.501086	3.06106	0.581105	1	-	phospholipid phosphatase	Metabolism	Peptidoglycan biosynthesis [PATH:efi00550]
OG1RF_RS02385	OG1RF_10448	876.634	843.317	819.728	650.993	537.228	615.787	-0.501551	9.52394	1.63718e-07	9.32451e-06	ptsI	phosphoenolpyruvate--protein phosphotransferase	Membrane transport	Phosphotransferase system (PTS) [PATH:efi02060]
OG1RF_RS07000	OG1RF_11356	48.5477	28.7879	51.4221	16.953	40.5905	30.5543	-0.503173	5.40571	0.126558	0.620652	-	aldose 1-epimerase	-	-
OG1RF_RS02525	OG1RF_10475	5.54831	3.38682	13.6117	6.78118	7.16303	2.35033	-0.503611	3.40496	0.672649	1	-	deoxyadenosine kinase	-	-
OG1RF_RS11105	OG1RF_12170	19.4191	6.77363	15.1241	16.953	0	14.102	-0.504394	4.0308	0.498759	1	nucleotidyltransferase	nucleotidyltransferase	-	-
OG1RF_RS01550	OG1RF_10281	124.837	128.699	140.654	108.499	78.7934	94.0133	-0.506845	6.90008	0.00737531	0.0942986	-	serine protease	-	-
OG1RF_RS12775	OG1RF_12505	19.4191	30.4813	22.6862	16.953	16.7137	16.4523	-0.508429	4.64453	0.253147	0.898824	-	hypothetical protein	-	-
OG1RF_RS11940	OG1RF_12331	30.5157	20.3209	27.2234	20.3435	21.4891	14.102	-0.509526	4.76555	0.234237	0.880057	-	lipase	-	-
OG1RF_RS12385	OG1RF_12419	4.16123	10.1604	1.51241	3.39059	2.38768	4.70067	-0.50957	3.06241	0.600905	1	yueF	peptidase M16	-	-
OG1RF_RS03460	OG1RF_10666	11.0966	5.08022	6.04966	6.78118	7.16303	2.35033	-0.510268	3.4044	0.647669	1	mgsA	methylglyoxal synthase	Metabolism	Propanoate metabolism [PATH:efi00640]
OG1RF_RS01330	OG1RF_10237	6.93539	8.46704	7.56207	6.78118	2.38768	7.051	-0.510298	3.40542	0.647669	1	-	dihydrofolate reductase	-	-
OG1RF_RS07810	OG1RF_11521	8.32247	8.46704	6.04966	0	7.16303	7.051	-0.51033	3.40436	0.480762	1	-	alkaline phosphatase	Metabolism	Glycerolipid metabolism [PATH:efi00561]
OG1RF_RS05640	OG1RF_11088	90.1601	71.1231	75.6207	71.2024	38.2029	61.1087	-0.514959	6.20678	0.0473595	0.349067	nagA	N-acetylglucosamine-6-phosphate deacetylase	Metabolism	Amino sugar and nucleotide sugar metabolism [PATH:efi00520]
OG1RF_RS07230	OG1RF_11403	9.70955	13.5473	7.56207	3.39059	9.55071	7.051	-0.51508	3.68213	0.5573	1	-	short-chain dehydrogenase	-	-
OG1RF_RS04430	OG1RF_10845	8.32247	18.6275	12.0993	10.1718	9.55071	7.051	-0.518371	3.91583	0.488987	1	-	hypothetical protein	-	-
OG1RF_RS03815	OG1RF_10737	77.6764	74.51	60.4966	64.4212	59.692	28.204	-0.518879	6.05214	0.0584511	0.398039	zwf	glucose-6-phosphate dehydrogenase	Metabolism	Carbon metabolism [PATH:efi01200]
OG1RF_RS01825	OG1RF_10335	52.709	45.722	55.9593	33.9059	33.4275	39.9557	-0.519483	5.628	0.0686338	0.429049	menC	o-succinylbenzoate synthase	Metabolism	Ubiquinone and other terpenoid-quinone biosynthesis [PATH:efi00130]
OG1RF_RS00585	OG1RF_10116	12.4837	11.8539	21.1738	10.1718	11.9384	9.40133	-0.519878	4.11392	0.338376	1	coaA	type I pantothenate kinase	Metabolism	Pantothenate and CoA biosynthesis [PATH:efi00770]
OG1RF_RS00795	OG1RF_10158	40.2253	66.0429	58.9841	44.0777	23.8768	47.0067	-0.524573	5.69608	0.0774565	0.459967	rplP	50S ribosomal protein L16	Translation	Ribosome [PATH:efi03010]
OG1RF_RS09850	OG1RF_11925	4.16123	10.1604	1.51241	0	2.38768	7.051	-0.539872	3.06196	0.630571	1	-	hypothetical protein	-	-
OG1RF_RS03715	OG1RF_10718	18.032	13.5473	18.149	20.3435	9.55071	7.051	-0.541222	4.21729	0.363813	1	recN	DNA repair protein RecN	-	-
OG1RF_RS07250	OG1RF_11407	16.6449	15.2407	18.149	6.78118	14.3261	11.7517	-0.542366	4.21594	0.280158	0.943259	rpsP	30S ribosomal protein S16	Translation	Ribosome [PATH:efi03010]
OG1RF_RS00630	OG1RF_10125	56.8702	72.8166	48.3972	33.9059	40.5905	44.6563	-0.544182	5.79552	0.0407052	0.315812	-	BMP family ABC transporter substrate-binding protein	-	-
OG1RF_RS06650	OG1RF_11287	15.2579	15.2407	12.0993	13.5624	2.38768	14.102	-0.544193	4.0321	0.408105	1	pheA	prephenate dehydratase	Metabolism	Biosynthesis of amino acids [PATH:efi01230]
OG1RF_RS10985	OG1RF_12147	15.2579	15.2407	12.0993	13.5624	9.55071	7.051	-0.544531	4.03216	0.405201	1	glk	glucokinase	Metabolism	Carbon metabolism [PATH:efi01200]
OG1RF_RS10535	OG1RF_12060	13.8708	10.1604	10.5869	6.78118	14.3261	2.35033	-0.547344	3.81854	0.463189	1	acyltransferase	1-acyl-sn-glycerol-3-phosphate acyltransferase	Metabolism	Glycerolipid metabolism [PATH:efi00561]
OG1RF_RS10945	OG1RF_12139	9.70955	10.1604	15.1241	6.78118	4.77536	11.7517	-0.547717	3.81903	0.361739	1	-	hypothetical protein	-	-
OG1RF_RS09325	OG1RF_11822	12.4837	16.9341	6.04966	10.1718	7.16303	7.051	-0.547842	3.82005	0.368427	1	-	ATP-binding protein	-	-
OG1RF_RS05395	OG1RF_11038	16.6449	16.9341	9.07448	3.39059	16.7137	7.051	-0.549141	4.03091	0.333214	1	-	ribosome maturation factor	-	-
OG1RF_RS04035	OG1RF_10781	81.8376	66.0429	42.3476	54.2494	23.8768	54.0577	-0.55055	5.89675	0.106569	0.576808	rpmF	50S ribosomal protein L32	Translation	Ribosome [PATH:efi03010]
OG1RF_RS01215	OG1RF_10215	6.93539	6.77363	13.6117	10.1718	4.77536	4.70067	-0.552559	3.57018	0.541354	1	arb	6-phospho-beta-glucosidase	Metabolism	Glycolysis / Gluconeogenesis [PATH:efi00010]
OG1RF_RS11325	OG1RF_12208	11.0966	11.8539	4.53724	6.78118	4.77536	7.051	-0.552582	3.56984	0.541354	1	-	glucosyl transferase family 2	-	-
OG1RF_RS08695	OG1RF_11694	6.93539	8.46704	12.0993	3.39059	9.55071	4.70067	-0.552603	3.56955	0.404981	1	-	heme ABC transporter ATP-binding protein	Membrane transport	ABC transporters [PATH:efi02010]
OG1RF_RS08530	OG1RF_11664	70.741	71.1231	48.3972	50.8589	42.9782	37.6053	-0.554001	5.89081	0.0442708	0.333541	-	thiol reductant ABC exporter subunit CydD	Membrane transport	ABC transporters [PATH:efi02010]
OG1RF_RS12375	OG1RF_12417	58.2573	57.5759	43.86	50.8589	23.8768	37.6053	-0.556383	5.6576	0.0689891	0.429049	-	transcriptional regulator	-	-
OG1RF_RS03315	OG1RF_10637	40.2253	28.7879	34.7855	13.5624	33.4275	21.153	-0.557802	5.10749	0.127771	0.624389	oppC	peptide ABC transporter permease	Membrane transport	ABC transporters [PATH:efi02010]
OG1RF_RS02585	OG1RF_10488	6.93539	3.38682	1.51241	6.78118	2.38768	0	-0.558395	2.88484	0.768437	1	-	legume lectins beta domain protein	-	-
OG1RF_RS11975	OG1RF_12337	8.32247	5.08022	6.04966	10.1718	2.38768	2.35033	-0.56107	3.26791	0.629118	1	hydrolase	haloacid dehalogenase	-	-
OG1RF_RS03755	OG1RF_10725	5.54831	8.46704	6.04966	3.39059	7.16303	2.35033	-0.56113	3.26792	0.629118	1	mraY	phospho-N-acetylmuramoyl-pentapeptide-transferase	Metabolism	Peptidoglycan biosynthesis [PATH:efi00550]
OG1RF_RS03260	OG1RF_10626	4.16123	8.46704	7.56207	0	4.77536	7.051	-0.561156	3.26764	0.454571	1	-	hypothetical protein	-	-
OG1RF_RS12110	OG1RF_12363	8.32247	16.9341	10.5869	0	9.55071	11.7517	-0.564767	3.8193	0.297784	0.979327	-	haloacid dehalogenase	-	-
OG1RF_RS09405	OG1RF_11837	56.8702	45.722	40.8352	27.1247	23.8768	44.6563	-0.564784	5.52075	0.0629152	0.40583	-	cytochrome oxidase biogenesis protein OxaA	Folding, sorting and degradation	Protein export [PATH:efi03060]
OG1RF_RS00680	OG1RF_10135	41.6123	59.2693	40.8352	20.3435	33.4275	37.6053	-0.565424	5.48319	0.0600613	0.403522	-	purine-nucleoside phosphorylase	Metabolism	Purine metabolism [PATH:efi00230]
OG1RF_RS05625	OG1RF_11085	26.3545	35.5616	28.7359	10.1718	19.1014	28.204	-0.565515	4.91056	0.117349	0.606165	aspC	aminotransferase AlaT	Metabolism	2-Oxocarboxylic acid metabolism [PATH:efi01210]
OG1RF_RS10650	OG1RF_12082	84.6118	79.5902	77.1331	40.6871	59.692	58.7583	-0.566649	6.20999	0.0106979	0.125275	rplA	50S ribosomal protein L1	Translation	Ribosome [PATH:efi03010]
OG1RF_RS07490	OG1RF_11455	67.9668	79.5902	75.6207	33.9059	57.3043	54.0577	-0.567778	6.09643	0.0143687	0.152576	-	general stress protein	-	-
OG1RF_RS08740	OG1RF_11703	2.77416	8.46704	9.07448	0	4.77536	7.051	-0.570441	3.26784	0.469583	1	hflX	GTPase HflX	-	-
OG1RF_RS10700	OG1RF_12092	18.032	11.8539	9.07448	6.78118	9.55071	9.40133	-0.573473	3.94315	0.296366	0.976517	nusG	transcription termination/antitermination protein NusG	-	-
OG1RF_RS03895	OG1RF_10754	11.0966	16.9341	12.0993	10.1718	7.16303	9.40133	-0.573498	3.94524	0.391689	1	-	acetyltransferase	-	-
OG1RF_RS11495	OG1RF_12244	23.5803	15.2407	37.8103	3.39059	14.3261	30.5543	-0.575462	4.72903	0.205917	0.844563	rbsK	ribokinase	Metabolism	Pentose phosphate pathway [PATH:efi00030]
OG1RF_RS01810	OG1RF_10332	31.9028	23.7077	30.2483	13.5624	21.4891	21.153	-0.575534	4.8622	0.13133	0.635354	menF	menaquinone-specific isochorismate synthase	Metabolism	Ubiquinone and other terpenoid-quinone biosynthesis [PATH:efi00130]
OG1RF_RS07165	OG1RF_11390	19.4191	22.0143	18.149	13.5624	14.3261	11.7517	-0.577738	4.40274	0.202863	0.834771	-	hypothetical protein	-	-
OG1RF_RS01375	OG1RF_10246	6.93539	1.69341	3.02483	0	4.77536	2.35033	-0.578815	2.88371	0.760728	1	-	hypothetical protein	-	-
OG1RF_RS04965	OG1RF_10952	209.449	193.049	204.176	169.53	95.5071	148.071	-0.579428	7.47805	0.0021625	0.0381635	-	hypothetical protein	-	-
OG1RF_RS07560	OG1RF_11469	5.54831	3.38682	3.02483	6.78118	2.38768	0	-0.579859	2.88504	0.753931	1	pstC	phosphate ABC transporter permease subunit PstC	Membrane transport	ABC transporters [PATH:efi02010]
OG1RF_RS01685	OG1RF_10307	4.16123	3.38682	4.53724	6.78118	0	2.35033	-0.579865	2.88522	0.753931	1	lmrB	multidrug transporter	-	-
OG1RF_RS12555	OG1RF_12458	4.16123	3.38682	4.53724	3.39059	4.77536	0	-0.579883	2.88481	0.753931	1	lipase	lipase	-	-
OG1RF_RS06850	OG1RF_11326	5.54831	5.08022	1.51241	3.39059	2.38768	2.35033	-0.579885	2.88483	0.753931	1	-	hypothetical protein	-	-
OG1RF_RS06540	OG1RF_11264	2.77416	5.08022	4.53724	3.39059	2.38768	2.35033	-0.579895	2.88523	0.753931	1	recQ	recombinase RecQ	Folding, sorting and degradation	RNA degradation [PATH:efi03018]
OG1RF_RS07825	OG1RF_11524	2.77416	6.77363	3.02483	3.39059	2.38768	2.35033	-0.579901	2.88547	0.753931	1	-	hypothetical protein	Metabolism	Phosphonate and phosphinate metabolism
OG1RF_RS08655	OG1RF_11686	4.16123	5.08022	3.02483	0	4.77536	2.35033	-0.579909	2.88459	0.753931	1	-	hypothetical protein	-	-
OG1RF_RS08245	OG1RF_11607	4.16123	3.38682	4.53724	0	7.16303	0	-0.583568	2.88438	0.762193	1	-	membrane protein	-	-
OG1RF_RS01645	OG1RF_10299	8.32247	11.8539	12.0993	3.39059	7.16303	9.40133	-0.583873	3.71736	0.442192	1	-	oxidoreductase	-	-
OG1RF_RS09595	OG1RF_11875	2.77416	1.69341	7.56207	0	4.77536	2.35033	-0.585206	2.88432	0.765789	1	-	acyl-CoA thioesterase	-	-
OG1RF_RS06525	OG1RF_11261	16.6449	15.2407	12.0993	13.5624	11.9384	4.70067	-0.59432	4.05968	0.324187	1	-	hypothetical protein	-	-
OG1RF_RS09800	OG1RF_11916	34.677	28.7879	24.1986	27.1247	14.3261	18.8027	-0.597971	4.87966	0.140812	0.66337	metQ	methionine ABC transporter substrate-binding protein	Membrane transport	ABC transporters [PATH:efi02010]
OG1RF_RS06235	OG1RF_11203	26.3545	37.255	25.711	27.1247	11.9384	21.153	-0.600101	4.88178	0.118249	0.606165	gdhA	glutamate dehydrogenase	Metabolism	Nitrogen metabolism [PATH:efi00910]
OG1RF_RS12055	OG1RF_12353	9.70955	8.46704	6.04966	6.78118	7.16303	2.35033	-0.600622	3.4478	0.503531	1	-	iron ABC transporter permease	ferric (Fe+3) ABC superfamily ATP binding cassette transporter, membrane protein	Putative iron system
OG1RF_RS08730	OG1RF_11701	47.1607	55.8825	74.1083	47.4683	38.2029	32.9047	-0.601742	5.77891	0.037065	0.299629	glnA	type I glutamate--ammonia ligase	Metabolism	Biosynthesis of amino acids [PATH:efi01230]
OG1RF_RS10325	OG1RF_12018	4.16123	6.77363	1.51241	0	0	7.051	-0.607086	2.88479	0.780757	1	glxK	glycerate kinase	Metabolism	Glyoxylate and dicarboxylate metabolism [PATH:efi00630]
OG1RF_RS00615	OG1RF_10122	15.2579	10.1604	10.5869	6.78118	9.55071	7.051	-0.607877	3.8504	0.361739	1	deoC	2-deoxyribose-5-phosphate aldolase	Metabolism	Pentose phosphate pathway [PATH:efi00030]
OG1RF_RS03345	OG1RF_10643	54.0961	66.0429	66.5462	47.4683	47.7536	28.204	-0.611829	5.84406	0.0256821	0.235748	rplT	50S ribosomal protein L20	Translation	Ribosome [PATH:efi03010]
OG1RF_RS11925	OG1RF_12328	6.93539	11.8539	6.04966	3.39059	0	11.7517	-0.612936	3.44815	0.540208	1	-	hypothetical protein	-	-
OG1RF_RS03035	OG1RF_10579	15.2579	11.8539	21.1738	0	14.3261	14.102	-0.621403	4.16403	0.23598	0.885279	alr	alanine racemase	Metabolism	D-Alanine metabolism [PATH:efi00473]
OG1RF_RS01025	OG1RF_10205	6.93539	0	9.07448	3.39059	4.77536	2.35033	-0.622727	3.11471	0.602923	1	-	hypothetical protein	-	-
OG1RF_RS05340	OG1RF_11027	4.16123	6.77363	6.04966	10.1718	0	2.35033	-0.626686	3.11693	0.796568	1	-	hypothetical protein	-	-
OG1RF_RS10735	OG1RF_12099	12.4837	11.8539	16.6366	6.78118	9.55071	9.40133	-0.626981	3.97334	0.310674	0.994072	xthA	exodeoxyribonuclease III	Replication and repair	Base excision repair [PATH:efi03410]
OG1RF_RS08380	OG1RF_11634	4.16123	6.77363	10.5869	13.5624	0	2.35033	-0.6276	3.31615	0.544185	1	-	hypothetical protein	-	-
OG1RF_RS06725	OG1RF_11302	9.70955	11.8539	19.6614	6.78118	11.9384	7.051	-0.627651	3.97375	0.316796	1	amiD3	N-acetylmuramoyl-L-alanine amidase	-	-
OG1RF_RS11920	OG1RF_12327	8.32247	3.38682	4.53724	6.78118	4.77536	0	-0.629111	3.11544	0.793245	1	srtA	class A sortase	-	-
OG1RF_RS10310	OG1RF_12015	9.70955	3.38682	3.02483	0	4.77536	4.70067	-0.632267	3.11433	0.602048	1	-	GTPase	-	-
OG1RF_RS05575	OG1RF_11075	6.93539	3.38682	6.04966	3.39059	2.38768	4.70067	-0.632594	3.11516	0.790556	1	hemN	coproporphyrinogen III oxidase	-	-
OG1RF_RS07885	OG1RF_11536	4.16123	6.77363	6.04966	6.78118	4.77536	0	-0.632596	3.11652	0.790556	1	-	peptidase	-	-
OG1RF_RS01540	OG1RF_10279	5.54831	5.08022	6.04966	3.39059	4.77536	2.35033	-0.632605	3.11563	0.790556	1	-	hypothetical protein	-	-
OG1RF_RS02680	OG1RF_10507	4.16123	0	0	0	0	2.35033	-0.633985	2.36103	1	1	-	membrane protein	-	-
OG1RF_RS02865	OG1RF_10545	4.16123	0	0	0	0	2.35033	-0.633985	2.36103	1	1	bgaL	beta-galactosidase	Metabolism	Galactose metabolism [PATH:efi00052]
OG1RF_RS02940	OG1RF_10560	4.16123	0	0	0	0	2.35033	-0.633985	2.36103	1	1	-	transcriptional antiterminator	-	-
OG1RF_RS00865	OG1RF_10172	70.741	64.3495	57.4717	47.4683	50.1412	28.204	-0.636148	5.88836	0.0190463	0.185	adk	adenylate kinase	Metabolism	Purine metabolism [PATH:efi00230]
OG1RF_RS08790	OG1RF_11714	5.54831	10.1604	1.51241	3.39059	2.38768	4.70067	-0.63731	3.11632	0.442225	1	-	glycosyl transferase family 2	-	-
OG1RF_RS05885	OG1RF_11135	19.4191	15.2407	3.02483	13.5624	4.77536	7.051	-0.640717	3.88275	0.466377	1	-	sugar ABC transporter substrate-binding protein	Membrane transport	ABC transporters [PATH:efi02010]
OG1RF_RS03140	OG1RF_10601	16.6449	16.9341	12.0993	10.1718	11.9384	7.051	-0.642479	4.08661	0.256055	0.902496	-	potassium transporter Kup	-	-
OG1RF_RS00805	OG1RF_10160	40.2253	32.1748	30.2483	27.1247	23.8768	16.4523	-0.643151	5.06839	0.0771509	0.45924	rpsQ	30S ribosomal protein S17	Translation	Ribosome [PATH:efi03010]
OG1RF_RS07215	OG1RF_11400	6.93539	11.8539	10.5869	3.39059	0	14.102	-0.644065	3.60807	0.362281	1	apt	adenine phosphoribosyltransferase	Metabolism	Purine metabolism [PATH:efi00230]
OG1RF_RS06185	OG1RF_11193	62.4185	55.8825	78.6455	71.2024	31.0398	30.5543	-0.64785	5.91339	0.0444544	0.333541	trxA	thiol reductase thioredoxin	-	-
OG1RF_RS10295	OG1RF_12012	23.5803	10.1604	4.53724	16.953	7.16303	2.35033	-0.649346	3.91265	0.508261	1	-	GntR family transcriptional regulator	-	-
OG1RF_RS01930	OG1RF_10356	51.3219	74.51	86.2076	40.6871	57.3043	35.255	-0.649378	6.00123	0.0184681	0.180136	nrdE	ribonucleoside-diphosphate reductase subunit alpha	Metabolism	Purine metabolism [PATH:efi00230]
OG1RF_RS12410	OG1RF_12425	54.0961	50.8022	43.86	23.7341	26.2645	42.306	-0.650445	5.53989	0.0263305	0.240065	trePP	glycosyl hydrolase	-	-
OG1RF_RS09865	OG1RF_11928	1.38708	3.38682	0	3.39059	0	0	-0.652339	2.36238	1	1	azlD	branched-chain amino acid transporter	-	-
OG1RF_RS04400	OG1RF_10839	63.8056	82.977	62.009	40.6871	35.8152	54.0577	-0.652804	5.9791	0.00942796	0.11311	uspA	universal stress protein UspA	universal stress protein family	stress
OG1RF_RS08355	OG1RF_11629	41.6123	44.0286	39.3228	23.7341	26.2645	28.204	-0.654621	5.30713	0.0467963	0.348263	ywlG	TIGR01440 family protein	-	-
OG1RF_RS08750	OG1RF_11705	1.38708	1.69341	1.51241	3.39059	0	0	-0.655081	2.36214	1	1	glpQ	glycerophosphoryl diester phosphodiesterase	Metabolism	Glycerophospholipid metabolism [PATH:efi00564]
OG1RF_RS09140	OG1RF_11786	0	1.69341	3.02483	3.39059	0	0	-0.655087	2.36234	1	1	iolB	5-deoxy-glucuronate isomerase	Metabolism	Inositol phosphate metabolism [PATH:efi00562]
OG1RF_RS09635	OG1RF_11883	2.77416	0	1.51241	0	0	2.35033	-0.65509	2.36123	1	1	coaD	phosphopantetheine adenylyltransferase	Metabolism	Pantothenate and CoA biosynthesis [PATH:efi00770]
OG1RF_RS12335	OG1RF_12408	2.77416	0	1.51241	0	0	2.35033	-0.65509	2.36123	1	1	-	hypothetical protein	-	-
OG1RF_RS02110	OG1RF_10391	2.77416	1.69341	0	0	2.38768	0	-0.655095	2.3615	1	1	-	MATE efflux family protein	MATE efflux family protein	efflux system
OG1RF_RS03405	OG1RF_10655	2.77416	1.69341	0	0	2.38768	0	-0.655095	2.3615	1	1	-	glucose transporter GlcU	-	-
OG1RF_RS05315	OG1RF_11022	2.77416	1.69341	0	0	2.38768	0	-0.655095	2.3615	1	1	-	peptide ABC transporter substrate-binding protein	-	-
OG1RF_RS06805	OG1RF_11317	2.77416	1.69341	0	0	2.38768	0	-0.655095	2.3615	1	1	scrA	PTS beta-glucoside transporter subunit EIIBCA	Metabolism	Starch and sucrose metabolism [PATH:efi00500]
OG1RF_RS07055	OG1RF_11367	2.77416	1.69341	0	0	2.38768	0	-0.655095	2.3615	1	1	panE	2-dehydropantoate 2-reductase	Metabolism	Pantothenate and CoA biosynthesis [PATH:efi00770]
OG1RF_RS12645	OG1RF_12476	2.77416	1.69341	0	0	2.38768	0	-0.655095	2.3615	1	1	-	PTS mannose transporter subunit IIA	Metabolism	Fructose and mannose metabolism [PATH:efi00051]
OG1RF_RS01740	OG1RF_10318	1.38708	1.69341	1.51241	0	2.38768	0	-0.6551	2.3617	1	1	-	AraC family transcriptional regulator	-	-
OG1RF_RS10330	OG1RF_12019	1.38708	1.69341	1.51241	0	2.38768	0	-0.6551	2.3617	1	1	-	gluconate:proton symporter	-	-
OG1RF_RS04575	OG1RF_10874	0	1.69341	3.02483	0	2.38768	0	-0.655105	2.36191	1	1	-	DUF378 domain-containing protein	-	-
OG1RF_RS09700	OG1RF_11896	0	1.69341	3.02483	0	2.38768	0	-0.655105	2.36191	1	1	-	glycosyl transferase family 2	-	-
OG1RF_RS01245	OG1RF_10221	1.38708	3.38682	0	0	2.38768	0	-0.655106	2.36195	1	1	tag	DNA-3-methyladenine glycosylase I	Replication and repair	Base excision repair [PATH:efi03410]
OG1RF_RS01595	OG1RF_10289	0	1.69341	3.02483	0	0	2.35033	-0.655106	2.36188	1	1	-	transcriptional regulator	-	-
OG1RF_RS06770	OG1RF_11311	1.38708	3.38682	0	0	0	2.35033	-0.655107	2.36192	1	1	-	multidrug ABC transporter ATP-binding protein	-	-
OG1RF_RS07855	OG1RF_11530	0	3.38682	1.51241	0	2.38768	0	-0.655112	2.36215	1	1	amiD4	N-acetylmuramoyl-L-alanine amidase	-	-
OG1RF_RS07945	OG1RF_11548	0	3.38682	1.51241	0	2.38768	0	-0.655112	2.36215	1	1	glpF	glycerol uptake facilitator protein	-	-
OG1RF_RS06825	OG1RF_11321	0	3.38682	1.51241	0	0	2.35033	-0.655113	2.36213	1	1	-	hypothetical protein	-	-
OG1RF_RS03005	OG1RF_10573	9.70955	5.08022	6.04966	0	4.77536	7.051	-0.664398	3.31334	0.332389	1	-	hypothetical protein	-	-
OG1RF_RS04990	OG1RF_10957	67.9668	62.6561	84.6952	23.7341	64.4673	42.306	-0.665072	6.03087	0.0136857	0.147194	-	RNase J family beta-CASP ribonuclease	Folding, sorting and degradation	RNA degradation [PATH:efi03018]
OG1RF_RS02465	OG1RF_10464	74.9022	94.8309	93.7697	33.9059	66.855	58.7583	-0.665184	6.29296	0.00383423	0.0589805	yegS	diacylglycerol kinase	Metabolism	Glycerolipid metabolism [PATH:efi00561]
OG1RF_RS12285	OG1RF_12398	6.93539	0	1.51241	3.39059	2.38768	0	-0.669482	2.68248	1	1	uxuA	mannonate dehydratase	Metabolism	Pentose and glucuronate interconversions [PATH:efi00040]
OG1RF_RS07935	OG1RF_11546	0	0	4.53724	0	2.38768	0	-0.670068	2.36166	1	1	-	1-(5-phosphoribosyl)-5-amino-4-imidazole-carboxylate carboxylase	-	-
OG1RF_RS06565	OG1RF_11269	851.666	828.077	760.744	528.932	458.434	545.277	-0.67425	9.40465	3.62931e-11	3.13622e-09	hup	transcriptional regulator	-	-
OG1RF_RS08510	OG1RF_11660	73.5152	84.6704	57.4717	40.6871	42.9782	49.357	-0.675074	6.02039	0.00714914	0.0926444	ndh2	NADH dehydrogenase	Metabolism	Oxidative phosphorylation [PATH:efi00190]
OG1RF_RS09165	OG1RF_11791	23.5803	13.5473	21.1738	6.78118	16.7137	11.7517	-0.675262	4.37771	0.157741	0.703379	-	GNAT family acetyltransferase	-	-
OG1RF_RS02785	OG1RF_10529	16.6449	15.2407	10.5869	10.1718	9.55071	7.051	-0.678534	4.0025	0.310674	0.994072	-	TIGR01212 family radical SAM protein	-	-
OG1RF_RS04030	OG1RF_10780	85.9989	82.977	68.0586	54.2494	59.692	35.255	-0.681167	6.15355	0.00511114	0.070804	-	hypothetical protein	-	-
OG1RF_RS02895	OG1RF_10551	29.1286	22.0143	33.2731	27.1247	9.55071	18.8027	-0.681653	4.81508	0.109225	0.579665	-	GTP cyclohydrolase	-	-
OG1RF_RS12800	OG1RF_12510	159.514	193.049	189.052	135.624	78.7934	126.918	-0.681917	7.2828	0.000610475	0.0141653	ndh3	NADH dehydrogenase	Metabolism	Oxidative phosphorylation [PATH:efi00190]
OG1RF_RS09185	OG1RF_11795	36.064	27.0945	37.8103	10.1718	19.1014	30.5543	-0.684903	5.03816	0.0594188	0.401357	purB	adenylosuccinate lyase	Metabolism	Purine metabolism [PATH:efi00230]
OG1RF_RS01470	OG1RF_10266	16.6449	11.8539	18.149	13.5624	7.16303	9.40133	-0.689023	4.11297	0.199765	0.826093	amidohydrolase	deaminase	-	-
OG1RF_RS02335	OG1RF_10438	26.3545	18.6275	22.6862	13.5624	19.1014	9.40133	-0.690348	4.54538	0.141116	0.663413	hemolysin	hemolysin	-	-
OG1RF_RS11700	OG1RF_12285	19.4191	8.46704	22.6862	13.5624	11.9384	7.051	-0.690648	4.21476	0.248557	0.895053	cbh	choloylglycine hydrolase	Metabolism	Secondary bile acid biosynthesis [PATH:efi00121]
OG1RF_RS08705	OG1RF_11696	112.353	104.991	110.406	61.0306	64.4673	75.2107	-0.69451	6.592	0.000557762	0.0133119	glmM	phosphoglucosamine mutase	Metabolism	Amino sugar and nucleotide sugar metabolism [PATH:efi00520]
OG1RF_RS08960	OG1RF_11750	24.9674	8.46704	12.0993	0	11.9384	14.102	-0.696349	4.10962	0.218391	0.852656	-	peptidase	-	-
OG1RF_RS10740	OG1RF_12100	16.6449	18.6275	16.6366	3.39059	16.7137	9.40133	-0.697936	4.2152	0.164652	0.726441	exonuclease	exonuclease	Metabolism	Purine metabolism [PATH:efi00230]
OG1RF_RS06420	OG1RF_11240	33.2899	42.3352	24.1986	23.7341	21.4891	16.4523	-0.700588	4.99974	0.0710204	0.435152	-	ATPase	-	-
OG1RF_RS08995	OG1RF_11757	11.0966	5.08022	13.6117	3.39059	7.16303	7.051	-0.700862	3.64375	0.307572	0.989444	ypdD	alpha-1,2-mannosidase	-	-
OG1RF_RS10670	OG1RF_12086	8.32247	13.5473	9.07448	6.78118	4.77536	7.051	-0.700884	3.64575	0.424472	1	sdaAA	L-serine dehydratase, iron-sulfur-dependent subunit alpha	Metabolism	Carbon metabolism [PATH:efi01200]
OG1RF_RS00020	OG1RF_10002	49.9348	47.4154	52.9345	40.6871	31.0398	23.5033	-0.700962	5.54148	0.0205361	0.197936	dnaN	DNA polymerase III subunit beta	Metabolism	Purine metabolism [PATH:efi00230]
OG1RF_RS04245	OG1RF_10808	5.54831	0	3.02483	0	4.77536	0	-0.707067	2.68225	0.712791	1	-	hypothetical protein	-	-
OG1RF_RS09605	OG1RF_11877	5.54831	0	3.02483	0	4.77536	0	-0.707105	2.68225	0.71263	1	holA	DNA polymerase III subunit delta	Metabolism	Purine metabolism [PATH:efi00230]
OG1RF_RS11300	OG1RF_12203	36.064	27.0945	22.6862	16.953	19.1014	16.4523	-0.710193	4.82959	0.062996	0.40583	-	ABC transporter substrate-binding protein	-	-
OG1RF_RS06630	OG1RF_11283	94.3213	118.539	86.2076	54.2494	50.1412	75.2107	-0.711179	6.45226	0.00185413	0.034396	aroC	chorismate synthase	Metabolism	Biosynthesis of amino acids [PATH:efi01230]
OG1RF_RS04985	OG1RF_10956	12.4837	10.1604	12.0993	6.78118	4.77536	9.40133	-0.712298	3.78502	0.265069	0.922588	dapA	4-hydroxy-tetrahydrodipicolinate synthase	Metabolism	Biosynthesis of amino acids [PATH:efi01230]
OG1RF_RS11200	OG1RF_12189	24.9674	45.722	43.86	27.1247	16.7137	25.8537	-0.714517	5.16361	0.0535399	0.376885	-	MarR family transcriptional regulator	-	-
OG1RF_RS13130	OG1RF_12565	4.16123	0	4.53724	0	0	4.70067	-0.715132	2.6824	0.705448	1	citE	citrate lyase subunit beta	Signal transduction	Two-component system [PATH:efi02020]
OG1RF_RS07195	OG1RF_11396	11.0966	16.9341	7.56207	6.78118	2.38768	11.7517	-0.715733	3.78612	0.285693	0.955633	-	lipase/acylhydrolase	-	-
OG1RF_RS05960	OG1RF_11149	44.3865	40.6418	15.1241	23.7341	19.1014	18.8027	-0.716126	5.01215	0.0737751	0.447652	-	dihydroxyacetone kinase subunit L	Metabolism	Glycerolipid metabolism [PATH:efi00561]
OG1RF_RS09200	OG1RF_11797	4.16123	0	4.53724	3.39059	2.38768	0	-0.717268	2.68288	0.726584	1	pbuX	xanthine permease	-	-
OG1RF_RS10760	OG1RF_12104	4.16123	1.69341	3.02483	3.39059	0	2.35033	-0.717275	2.6831	0.726584	1	O-methyltransferase	O-methyltransferase	-	-
OG1RF_RS02360	OG1RF_10443	4.16123	3.38682	1.51241	3.39059	0	2.35033	-0.717281	2.68334	0.726584	1	-	hypothetical protein	-	-
OG1RF_RS10100	OG1RF_11974	2.77416	3.38682	3.02483	3.39059	0	2.35033	-0.717287	2.68355	0.726584	1	gmk	guanylate kinase	Metabolism	Purine metabolism [PATH:efi00230]
OG1RF_RS04500	OG1RF_10859	5.54831	1.69341	1.51241	0	2.38768	2.35033	-0.717289	2.68246	0.726584	1	dinB2	excinuclease ABC subunit A	-	-
OG1RF_RS05525	OG1RF_11065	1.38708	3.38682	4.53724	3.39059	0	2.35033	-0.717292	2.68375	0.726584	1	ribF	bifunctional riboflavin kinase/FMN adenylyltransferase	Metabolism	Riboflavin metabolism [PATH:efi00740]
OG1RF_RS07745	OG1RF_11508	2.77416	1.69341	4.53724	0	0	4.70067	-0.7173	2.68285	0.453158	1	-	AI-2E family transporter	-	-
OG1RF_RS01220	OG1RF_10216	2.77416	3.38682	3.02483	0	4.77536	0	-0.717304	2.68314	0.453158	1	bglA	6-phospho-beta-glucosidase	Metabolism	Glycolysis / Gluconeogenesis [PATH:efi00010]
OG1RF_RS01455	OG1RF_10262	2.77416	5.08022	1.51241	0	2.38768	2.35033	-0.717311	2.68335	0.726584	1	-	DUF4822 domain-containing protein	-	-
OG1RF_RS13140	OG1RF_12567	1.38708	3.38682	4.53724	0	0	4.70067	-0.718323	2.68329	0.454957	1	citC	[citrate (pro-3S)-lyase] ligase	Signal transduction	Two-component system [PATH:efi02020]
OG1RF_RS11145	OG1RF_12178	29.1286	45.722	43.86	20.3435	31.0398	18.8027	-0.718414	5.21249	0.0345063	0.287242	accA	acetyl-CoA carboxylase carboxyltransferase subunit alpha	Metabolism	Carbon metabolism [PATH:efi01200]
OG1RF_RS03510	OG1RF_10676	40.2253	28.7879	34.7855	23.7341	28.6521	11.7517	-0.721783	5.06684	0.0500392	0.362357	pta	phosphate acetyltransferase	Metabolism	Carbon metabolism [PATH:efi01200]
OG1RF_RS11820	OG1RF_12308	62.4185	76.2034	75.6207	37.2965	50.1412	39.9557	-0.722152	5.99842	0.00345507	0.0551491	-	thiol reductase thioredoxin	-	-
OG1RF_RS07050	OG1RF_11366	1.38708	5.08022	3.02483	0	0	4.70067	-0.722441	2.68353	0.460093	1	ylqF	ribosome biogenesis GTPase YlqF	-	-
OG1RF_RS11510	OG1RF_12247	22.1933	16.9341	9.07448	16.953	7.16303	7.051	-0.724349	4.1395	0.300611	0.983331	ulaA2	PTS ascorbate transporter subunit IIC	Metabolism	Ascorbate and aldarate metabolism [PATH:efi00053]
OG1RF_RS10290	OG1RF_12011	29.1286	11.8539	24.1986	23.7341	11.9384	7.051	-0.727124	4.50519	0.178445	0.768592	-	multidrug ABC transporter ATP-binding protein	-	-
OG1RF_RS08585	OG1RF_11674	13.8708	18.6275	12.0993	13.5624	7.16303	7.051	-0.728333	4.03201	0.243154	0.895053	-	cysteine desulfurase	-	-
OG1RF_RS06190	OG1RF_11194	15.2579	13.5473	19.6614	10.1718	9.55071	9.40133	-0.734175	4.13911	0.154024	0.692968	uvrC	excinuclease ABC subunit C	Replication and repair	Nucleotide excision repair [PATH:efi03420]
OG1RF_RS06830	OG1RF_11322	8.32247	1.69341	3.02483	0	7.16303	0	-0.734662	2.94459	0.611378	1	yckE2	6-phospho-beta-glucosidase	Metabolism	Glycolysis / Gluconeogenesis [PATH:efi00010]
OG1RF_RS00495	OG1RF_10099	263.545	208.289	252.573	111.889	179.076	138.67	-0.734857	7.68149	4.69629e-05	0.00150883	arcA	arginine deiminase	Metabolism	Arginine biosynthesis [PATH:efi00220]
OG1RF_RS02845	OG1RF_10541	38.8382	32.1748	21.1738	16.953	19.1014	18.8027	-0.738055	4.90794	0.0596868	0.402084	-	membrane protein	-	-
OG1RF_RS08815	OG1RF_11721	80.4505	33.8682	58.9841	27.1247	45.3659	30.5543	-0.739826	5.7429	0.0310705	0.264648	-	UDP-phosphate galactose phosphotransferase	-	-
OG1RF_RS10220	OG1RF_11997	26.3545	32.1748	34.7855	16.953	11.9384	25.8537	-0.739971	4.90947	0.057187	0.394482	-	GNAT family acetyltransferase	-	-
OG1RF_RS11615	OG1RF_12268	6.93539	3.38682	3.02483	0	4.77536	2.35033	-0.740797	2.94501	0.548873	1	-	ABC transporter ATP-binding protein	-	-
OG1RF_RS11055	OG1RF_12160	5.54831	3.38682	4.53724	0	4.77536	2.35033	-0.740802	2.94521	0.548873	1	-	tautomerase	Metabolism	Degradation of aromatic compounds [PATH:efi01220]
OG1RF_RS05905	OG1RF_11138	4.16123	5.08022	4.53724	0	4.77536	2.35033	-0.740814	2.94566	0.548873	1	malL	oligo-1,6-glucosidase	Metabolism	Galactose metabolism [PATH:efi00052]
OG1RF_RS11695	OG1RF_12284	11.0966	3.38682	3.02483	3.39059	4.77536	2.35033	-0.742682	3.16672	0.630023	1	-	sodium-independent anion transporter	-	-
OG1RF_RS10590	OG1RF_12070	5.54831	6.77363	1.51241	0	2.38768	4.70067	-0.742722	2.94567	0.553205	1	-	hypothetical protein	-	-
OG1RF_RS06700	OG1RF_11297	16.6449	22.0143	19.6614	6.78118	7.16303	18.8027	-0.744157	4.33447	0.107029	0.57805	-	epoxyqueuosine reductase	-	-
OG1RF_RS06690	OG1RF_11295	0	6.77363	7.56207	3.39059	2.38768	2.35033	-0.747158	2.94693	0.563887	1	thyA	thymidylate synthase	Metabolism	Pyrimidine metabolism [PATH:efi00240]
OG1RF_RS01490	OG1RF_10270	1.38708	6.77363	6.04966	0	2.38768	4.70067	-0.747958	2.94628	0.558133	1	-	purine catabolism regulatory protein	-	-
OG1RF_RS00400	OG1RF_10079	22.1933	16.9341	27.2234	6.78118	11.9384	18.8027	-0.750356	4.50454	0.080677	0.469087	-	quinolone MFS transporter	-	-
OG1RF_RS08480	OG1RF_11653	2.77416	1.69341	9.07448	0	4.77536	2.35033	-0.750644	2.94538	0.588147	1	-	amino acid permease	-	-
OG1RF_RS06160	OG1RF_11189	26.3545	23.7077	21.1738	10.1718	23.8768	7.051	-0.752847	4.58401	0.0946679	0.528369	ziaA	zinc ABC transporter ATPase	-	-
OG1RF_RS11595	OG1RF_12264	4.16123	3.38682	10.5869	3.39059	2.38768	4.70067	-0.752942	3.16769	0.615157	1	-	phosphoglycerate mutase	Metabolism	Carbon metabolism [PATH:efi01200]
OG1RF_RS06785	OG1RF_11313	5.54831	6.77363	6.04966	3.39059	4.77536	2.35033	-0.753152	3.16799	0.607293	1	-	hypothetical protein	-	-
OG1RF_RS03305	OG1RF_10635	8.32247	5.08022	4.53724	0	7.16303	2.35033	-0.753154	3.16692	0.424016	1	-	hypothetical protein	-	-
OG1RF_RS02930	OG1RF_10558	5.54831	8.46704	4.53724	0	4.77536	4.70067	-0.753178	3.16778	0.424016	1	dhdh	trans-1,2-dihydrobenzene-1,2-diol dehydrogenase	-	-
OG1RF_RS12165	OG1RF_12374	124.837	128.699	145.192	94.9365	57.3043	86.9623	-0.760054	6.84159	0.000171519	0.00477585	-	hypothetical protein	-	-
OG1RF_RS06315	OG1RF_11219	8.32247	8.46704	6.04966	3.39059	7.16303	2.35033	-0.760768	3.35996	0.359375	1	beta-lactamase	serine hydrolase	Metabolism	Penicillin and cephalosporin biosynthesis [PATH:efi00311]
OG1RF_RS08365	OG1RF_11631	6.93539	6.77363	9.07448	3.39059	4.77536	4.70067	-0.760768	3.35989	0.359375	1	-	hydroxymethylpyrimidine/phosphomethylpyrimidine kinase	Metabolism	Vitamin B6 metabolism [PATH:efi00750]
OG1RF_RS03800	OG1RF_10734	23.5803	18.6275	42.3476	10.1718	19.1014	18.8027	-0.762392	4.79631	0.063896	0.409522	ylmH	RNA-binding protein S4	-	-
OG1RF_RS09380	OG1RF_11832	230.255	223.53	192.077	176.311	95.5071	117.517	-0.764996	7.50698	0.000198793	0.00541495	tsf	elongation factor Ts	-	-
OG1RF_RS07635	OG1RF_11486	12.4837	8.46704	6.04966	3.39059	2.38768	9.40133	-0.765892	3.5287	0.287671	0.957374	-	membrane protein	-	-
OG1RF_RS02005	OG1RF_10371	9.70955	5.08022	12.0993	3.39059	7.16303	4.70067	-0.765921	3.52867	0.286385	0.955633	-	hypothetical protein	-	-
OG1RF_RS06215	OG1RF_11199	9.70955	11.8539	6.04966	3.39059	7.16303	4.70067	-0.765946	3.52961	0.286385	0.955633	licH	6-phospho-beta-glucosidase	Metabolism	Glycolysis / Gluconeogenesis [PATH:efi00010]
OG1RF_RS07180	OG1RF_11393	9.70955	3.38682	9.07448	0	11.9384	0	-0.767543	3.35864	0.422594	1	-	hypothetical protein	-	-
OG1RF_RS02765	OG1RF_10525	11.0966	8.46704	12.0993	6.78118	7.16303	4.70067	-0.769648	3.68087	0.327065	1	-	TetR family transcriptional regulator	-	-
OG1RF_RS04960	OG1RF_10951	6.93539	10.1604	15.1241	6.78118	7.16303	4.70067	-0.76967	3.68169	0.327065	1	cscK	fructokinase	Metabolism	Fructose and mannose metabolism [PATH:efi00051]
OG1RF_RS11320	OG1RF_12207	15.2579	10.1604	6.04966	3.39059	2.38768	11.7517	-0.769993	3.68002	0.260202	0.910707	-	sugar ABC transporter ATP-binding protein	Membrane transport	ABC transporters [PATH:efi02010]
OG1RF_RS03685	OG1RF_10712	0	6.77363	7.56207	0	2.38768	4.70067	-0.770585	2.94648	0.585294	1	folD	bifunctional 5,10-methylene-tetrahydrofolate dehydrogenase/5,10-methylene-tetrahydrofolate cyclohydrolase	Metabolism	Carbon metabolism [PATH:efi01200]
OG1RF_RS05995	OG1RF_11155	51.3219	55.8825	55.9593	33.9059	33.4275	28.204	-0.774923	5.62588	0.0096197	0.114251	cspA	cold-shock protein	-	-
OG1RF_RS03220	OG1RF_10617	1.38708	11.8539	10.5869	6.78118	0	7.051	-0.775311	3.36181	0.447076	1	-	diguanylate cyclase	-	-
OG1RF_RS01950	OG1RF_10360	13.8708	11.8539	19.6614	6.78118	9.55071	9.40133	-0.776481	4.0579	0.187904	0.787438	feoB	ferrous iron transport protein B	FeoB family ferrous iron (Fe2+) uptake protein	Putative iron system
OG1RF_RS12215	OG1RF_12384	42.9994	71.1231	60.4966	44.0777	28.6521	30.5543	-0.777609	5.70154	0.00970653	0.114738	-	serine/threonine protein kinase	-	-
OG1RF_RS11020	OG1RF_12154	0	8.46704	6.04966	0	4.77536	2.35033	-0.777635	2.94674	0.589614	1	-	peptidoglycan-binding protein LysM	-	-
OG1RF_RS00965	OG1RF_10192	36.064	37.255	31.7607	16.953	28.6521	14.102	-0.78655	5.0533	0.0267981	0.24244	-	hypothetical protein	-	-
OG1RF_RS12210	OG1RF_12383	4.16123	10.1604	4.53724	0	0	9.40133	-0.792006	3.16817	0.490006	1	rsgA	ribosome small subunit-dependent GTPase A	Metabolism	Thiamine metabolism [PATH:efi00730]
OG1RF_RS06330	OG1RF_11222	41.6123	22.0143	22.6862	16.953	16.7137	16.4523	-0.802463	4.82746	0.0576547	0.394482	-	peptidase S9	-	-
OG1RF_RS01905	OG1RF_10351	5.54831	3.38682	19.6614	10.1718	4.77536	2.35033	-0.806389	3.56911	0.513213	1	nagB	glucosamine-6-phosphate deaminase	Metabolism	Amino sugar and nucleotide sugar metabolism [PATH:efi00520]
OG1RF_RS03785	OG1RF_10731	80.4505	79.5902	57.4717	44.0777	40.5905	39.9557	-0.808702	6.00319	0.00205633	0.0365473	ylmE	YggS family pyridoxal phosphate enzyme	-	-
OG1RF_RS11440	OG1RF_12232	29.1286	33.8682	30.2483	6.78118	19.1014	23.5033	-0.810954	4.89221	0.0305122	0.263668	tpx	2-Cys peroxiredoxin	-	-
OG1RF_RS00880	OG1RF_10175	19.4191	23.7077	36.2979	13.5624	14.3261	16.4523	-0.81239	4.69518	0.0519845	0.370247	rpsM	30S ribosomal protein S13	Translation	Ribosome [PATH:efi03010]
OG1RF_RS05360	OG1RF_11031	26.3545	11.8539	16.6366	6.78118	14.3261	9.40133	-0.814918	4.2852	0.114251	0.598524	-	hypothetical protein	-	-
OG1RF_RS05700	OG1RF_11098	26.3545	27.0945	21.1738	3.39059	11.9384	23.5033	-0.816116	4.62079	0.0436334	0.332449	-	2-hydroxyglutaryl-CoA dehydratase	-	-
OG1RF_RS11305	OG1RF_12204	16.6449	28.7879	16.6366	13.5624	9.55071	11.7517	-0.81773	4.38073	0.0926899	0.519951	-	MBL fold metallo-hydrolase	-	-
OG1RF_RS03790	OG1RF_10732	140.095	110.072	105.869	64.4212	74.018	63.459	-0.81833	6.67736	0.00011184	0.00329731	-	cell division protein SepF	-	-
OG1RF_RS05085	OG1RF_10976	37.4511	37.255	42.3476	23.7341	23.8768	18.8027	-0.823503	5.18486	0.0215428	0.203875	-	hypothetical protein	-	-
OG1RF_RS03700	OG1RF_10715	15.2579	13.5473	13.6117	3.39059	9.55071	9.40133	-0.826293	3.97195	0.121575	0.615551	ispA	farnesyl-diphosphate synthase	Metabolism	Terpenoid backbone biosynthesis [PATH:efi00900]
OG1RF_RS00645	OG1RF_10128	12.4837	11.8539	18.149	3.39059	14.3261	4.70067	-0.827348	3.97215	0.127818	0.624389	-	ABC transporter permease	-	-
OG1RF_RS07820	OG1RF_11523	16.6449	6.77363	9.07448	10.1718	4.77536	4.70067	-0.828976	3.71558	0.262047	0.915887	-	LysR family transcriptional regulator	-	-
OG1RF_RS08275	OG1RF_11612	9.70955	11.8539	25.711	6.78118	4.77536	14.102	-0.829929	4.08558	0.149507	0.683504	-	glucosamine--fructose-6-phosphate aminotransferase	-	-
OG1RF_RS00505	OG1RF_10101	213.61	211.676	260.135	91.5459	152.811	131.619	-0.836766	7.57071	4.24301e-06	0.00018022	arcC	carbamate kinase 1	Metabolism	Carbon metabolism [PATH:efi01200]
OG1RF_RS00160	OG1RF_10031	42.9994	44.0286	36.2979	23.7341	28.6521	16.4523	-0.84042	5.24622	0.014928	0.155226	-	copper ABC transporter permease	Translation	Aminoacyl-tRNA biosynthesis [PATH:efi00970]
OG1RF_RS08320	OG1RF_11622	27.7416	18.6275	28.7359	13.5624	11.9384	16.4523	-0.84084	4.63914	0.0520331	0.370247	bbvIM	DNA (cytosine-5-)-methyltransferase	Metabolism	Cysteine and methionine metabolism [PATH:efi00270]
OG1RF_RS06985	OG1RF_11353	9.70955	10.1604	9.07448	6.78118	9.55071	0	-0.841966	3.56905	0.210144	0.848516	btuC	corrinoid ABC transporter permease	iron (Fe) ABC superfamily ATP binding cassette transporter, membrane protein	Putative iron system
OG1RF_RS02485	OG1RF_10468	9.70955	8.46704	6.04966	6.78118	2.38768	4.70067	-0.851082	3.40423	0.359375	1	-	helix-turn-helix transcriptional regulator	-	-
OG1RF_RS09455	OG1RF_11847	122.063	121.925	119.481	81.3742	62.0796	61.1087	-0.85601	6.6898	2.93447e-05	0.00100737	-	hypothetical protein	-	-
OG1RF_RS08535	OG1RF_11665	130.385	147.327	122.506	91.5459	50.1412	82.2617	-0.860886	6.81627	5.08538e-05	0.00161316	cydB	cytochrome c oxidase assembly protein	Metabolism	Oxidative phosphorylation [PATH:efi00190]
OG1RF_RS07785	OG1RF_11516	8.32247	5.08022	1.51241	6.78118	0	2.35033	-0.862278	3.00447	0.427994	1	lacD2	tagatose 1,6-diphosphate aldolase	Metabolism	Galactose metabolism [PATH:efi00052]
OG1RF_RS01305	OG1RF_10232	6.93539	6.77363	6.04966	3.39059	2.38768	4.70067	-0.86439	3.21806	0.454571	1	srpG	cysteine synthase	Metabolism	Carbon metabolism [PATH:efi01200]
OG1RF_RS03910	OG1RF_10756	9.70955	5.08022	4.53724	0	2.38768	7.051	-0.865081	3.21697	0.312641	0.994262	rpsI2	monooxygenase	-	-
OG1RF_RS02625	OG1RF_10496	23.5803	33.8682	21.1738	10.1718	19.1014	11.7517	-0.870951	4.65935	0.0332857	0.280855	glnP	amino acid ABC transporter permease	-	-
OG1RF_RS09980	OG1RF_11951	4.16123	13.5473	7.56207	0	4.77536	7.051	-0.87208	3.40484	0.198753	0.823265	-	selenium-dependent xanthine dehydrogenase	-	-
OG1RF_RS03375	OG1RF_10649	6.93539	1.69341	6.04966	6.78118	0	2.35033	-0.873849	3.0042	0.404119	1	-	membrane protein	-	-
OG1RF_RS02545	OG1RF_10479	72.1281	91.444	80.1579	47.4683	59.692	25.8537	-0.875285	6.13254	0.00080099	0.0179221	-	L-cystine transporter tcyP	-	-
OG1RF_RS10450	OG1RF_12043	16.6449	13.5473	13.6117	13.5624	7.16303	4.70067	-0.876025	4.00191	0.175616	0.765379	-	GTP pyrophosphokinase	-	-
OG1RF_RS09820	OG1RF_11919	5.54831	5.08022	0	6.78118	0	0	-0.876319	2.75389	0.760002	1	gcvH	glycine cleavage system protein H	Metabolism	Glyoxylate and dicarboxylate metabolism [PATH:efi00630]
OG1RF_RS11195	OG1RF_12188	66.5798	74.51	105.869	37.2965	59.692	35.255	-0.878153	6.15554	0.00167793	0.0320984	fabH	3-oxoacyl-ACP synthase III	Metabolism	Fatty acid metabolism [PATH:efi01212]
OG1RF_RS07545	OG1RF_11466	8.32247	13.5473	3.02483	0	9.55071	2.35033	-0.881934	3.40429	0.309476	0.993018	pstB	phosphate ABC transporter ATP-binding protein	Membrane transport	ABC transporters [PATH:efi02010]
OG1RF_RS11260	OG1RF_12196	5.54831	5.08022	4.53724	6.78118	2.38768	0	-0.885516	3.0049	0.387753	1	yugI	general stress protein 13	-	-
OG1RF_RS07565	OG1RF_11470	4.16123	3.38682	7.56207	3.39059	2.38768	2.35033	-0.885535	3.0044	0.387753	1	pstS2	phosphate ABC transporter substrate-binding protein	Membrane transport	ABC transporters [PATH:efi02010]
OG1RF_RS12015	OG1RF_12345	4.16123	3.38682	7.56207	3.39059	0	4.70067	-0.885536	3.00438	0.387753	1	-	hypothetical protein	-	-
OG1RF_RS10075	OG1RF_11969	4.16123	6.77363	4.53724	3.39059	2.38768	2.35033	-0.885547	3.00488	0.387753	1	ampC	serine hydrolase	-	-
OG1RF_RS10105	OG1RF_11975	4.16123	5.08022	6.04966	0	2.38768	4.70067	-0.885561	3.00419	0.387753	1	bglH	6-phospho-beta-glucosidase	Metabolism	Glycolysis / Gluconeogenesis [PATH:efi00010]
OG1RF_RS08200	OG1RF_11599	12.4837	16.9341	10.5869	10.1718	7.16303	4.70067	-0.885804	3.88273	0.149738	0.683504	-	trehalose operon repressor	-	-
OG1RF_RS04665	OG1RF_10892	24.9674	18.6275	19.6614	6.78118	9.55071	16.4523	-0.885876	4.42045	0.0650413	0.412158	-	HxlR family transcriptional regulator	-	-
OG1RF_RS03310	OG1RF_10636	12.4837	20.3209	12.0993	0	9.55071	11.7517	-0.886405	4.00162	0.070562	0.433403	oppB	peptide ABC transporter permease	Membrane transport	ABC transporters [PATH:efi02010]
OG1RF_RS00500	OG1RF_10100	280.19	262.478	279.797	125.452	157.587	155.122	-0.889989	7.80927	1.89903e-10	1.53516e-08	arcB	ornithine carbamoyltransferase	Metabolism	Biosynthesis of amino acids [PATH:efi01230]
OG1RF_RS02150	OG1RF_10399	29.1286	30.4813	19.6614	23.7341	7.16303	14.102	-0.894082	4.67769	0.0508845	0.366427	murE	UDP-N-acetylmuramoylalanyl-D-glutamate--L-lysine ligase	Metabolism	Peptidoglycan biosynthesis [PATH:efi00550]
OG1RF_RS07245	OG1RF_11406	9.70955	15.2407	10.5869	6.78118	7.16303	4.70067	-0.898142	3.75172	0.185056	0.78204	-	RNA-binding protein	-	-
OG1RF_RS02050	OG1RF_10379	0	5.08022	6.04966	6.78118	0	0	-0.899138	2.7547	0.570258	1	-	HxlR family transcriptional regulator	-	-
OG1RF_RS02355	OG1RF_10442	2.77416	0	7.56207	3.39059	0	2.35033	-0.903542	2.75311	0.75232	1	-	hypothetical protein	-	-
OG1RF_RS09240	OG1RF_11806	22.1933	6.77363	19.6614	3.39059	9.55071	11.7517	-0.908104	4.13558	0.104207	0.568939	aspB2	aspartate aminotransferase	-	-
OG1RF_RS11385	OG1RF_12221	15.2579	6.77363	7.56207	6.78118	4.77536	4.70067	-0.912665	3.60589	0.312031	0.994262	-	multidrug ABC transporter ATP-binding protein	Membrane transport	ABC transporters [PATH:efi02010]
OG1RF_RS09005	OG1RF_11759	11.0966	13.5473	6.04966	6.78118	7.16303	2.35033	-0.914213	3.60744	0.229639	0.869278	-	two-component sensor histidine kinase	sensor histidine kinase	TC system
OG1RF_RS09885	OG1RF_11931	34.677	23.7077	25.711	13.5624	11.9384	18.8027	-0.916148	4.76147	0.0296831	0.259184	upp2	uracil phosphoribosyltransferase	Metabolism	Pyrimidine metabolism [PATH:efi00240]
OG1RF_RS02105	OG1RF_10390	5.54831	1.69341	3.02483	0	4.77536	0	-0.923469	2.75254	0.731203	1	ung	DNA polymerase	-	-
OG1RF_RS00935	OG1RF_10186	5.54831	1.69341	3.02483	3.39059	0	2.35033	-0.92445	2.75295	0.726584	1	-	hypothetical protein	-	-
OG1RF_RS09925	OG1RF_11940	5.54831	3.38682	1.51241	3.39059	0	2.35033	-0.924457	2.75319	0.726584	1	nifJ2	pyruvate:ferredoxin (flavodoxin) oxidoreductase	Metabolism	Carbon metabolism [PATH:efi01200]
OG1RF_RS02660	OG1RF_10503	1.38708	3.38682	6.04966	3.39059	0	2.35033	-0.924472	2.7538	0.726584	1	-	PEP phosphonomutase	-	-
OG1RF_RS06755	OG1RF_11308	4.16123	1.69341	4.53724	0	2.38768	2.35033	-0.924474	2.75272	0.726584	1	N-acetyltransferase	protease synthase	-	-
OG1RF_RS01830	OG1RF_10336	5.54831	3.38682	1.51241	0	2.38768	2.35033	-0.924475	2.75275	0.726584	1	-	6-phosphogluconolactonase	-	-
OG1RF_RS03760	OG1RF_10726	4.16123	3.38682	3.02483	0	2.38768	2.35033	-0.924481	2.75296	0.726584	1	murD	UDP-N-acetylmuramoylalanine--D-glutamate ligase	Metabolism	D-Glutamine and D-glutamate metabolism [PATH:efi00471]
OG1RF_RS07910	OG1RF_11541	4.16123	3.38682	3.02483	0	2.38768	2.35033	-0.924481	2.75296	0.726584	1	cbiO	cobalt ABC transporter ATP-binding protein	Membrane transport	ABC transporters [PATH:efi02010]
OG1RF_RS06035	OG1RF_11163	16.6449	28.7879	16.6366	16.953	4.77536	11.7517	-0.929811	4.35832	0.0741181	0.447897	-	hypothetical protein	-	-
OG1RF_RS10335	OG1RF_12020	38.8382	40.6418	22.6862	33.9059	14.3261	9.40133	-0.930575	4.98368	0.0273263	0.246099	-	cell division protein	-	-
OG1RF_RS00540	OG1RF_10108	5.54831	8.46704	12.0993	6.78118	0	7.051	-0.935965	3.44753	0.271745	0.929026	-	reactive intermediate/imine deaminase	-	-
OG1RF_RS03650	OG1RF_10705	187.256	199.822	178.465	98.3271	107.446	86.9623	-0.947785	7.27203	1.53821e-08	1.04183e-06	rpmA	50S ribosomal protein L27	Translation	Ribosome [PATH:efi03010]
OG1RF_RS06560	OG1RF_11268	8.32247	15.2407	18.149	3.39059	2.38768	14.102	-0.951742	3.91283	0.144267	0.668267	engA	ribosome biogenesis GTPase Der	-	-
OG1RF_RS08955	OG1RF_11749	34.677	42.3352	46.8848	10.1718	28.6521	21.153	-0.959503	5.21998	0.00319957	0.0527686	-	hypothetical protein	-	-
OG1RF_RS08525	OG1RF_11663	169.224	157.487	152.754	108.499	78.7934	65.8093	-0.962821	7.04555	4.62102e-07	2.36332e-05	-	amino acid ABC transporter ATP-binding protein	Membrane transport	ABC transporters [PATH:efi02010]
OG1RF_RS05710	OG1RF_11100	8.32247	6.77363	6.04966	3.39059	0	7.051	-0.967661	3.26641	0.332389	1	esxA	hypothetical protein	-	-
OG1RF_RS00640	OG1RF_10127	6.93539	6.77363	7.56207	3.39059	4.77536	2.35033	-0.967664	3.26666	0.332389	1	-	branched-chain amino acid ABC transporter permease	-	-
OG1RF_RS01040	OG1RF_10208	4.16123	8.46704	9.07448	0	4.77536	4.70067	-0.9677	3.26684	0.210186	0.848516	hpt	hypoxanthine-guanine phosphoribosyltransferase	Metabolism	Purine metabolism [PATH:efi00230]
OG1RF_RS03010	OG1RF_10574	44.3865	40.6418	39.3228	16.953	21.4891	23.5033	-0.972853	5.23138	0.00404936	0.0607378	ddl	D-alanine--D-alanine ligase A	Metabolism	D-Alanine metabolism [PATH:efi00473]
OG1RF_RS12050	OG1RF_12352	16.6449	6.77363	7.56207	6.78118	2.38768	7.051	-0.974153	3.64282	0.255702	0.902496	-	iron ABC transporter ATP-binding protein	ABC superfamily ATP binding cassette transporter, ABC protein	Putative iron system
OG1RF_RS05080	OG1RF_10975	31.9028	40.6418	37.8103	20.3435	14.3261	21.153	-0.97713	5.06659	0.00611673	0.0824114	-	crossover junction endodeoxyribonuclease RuvA	-	-
OG1RF_RS10550	OG1RF_12063	92.9342	98.2177	90.7448	57.64	33.4275	54.0577	-0.979334	6.31063	3.48888e-05	0.00118151	mtnN	5'-methylthioadenosine/S-adenosylhomocysteine nucleosidase	Metabolism	Biosynthesis of amino acids [PATH:efi01230]
OG1RF_RS06570	OG1RF_11270	11.0966	8.46704	12.0993	0	4.77536	9.40133	-0.983028	3.64295	0.151687	0.686868	-	hypothetical protein	-	-
OG1RF_RS12340	OG1RF_12410	13.8708	6.77363	10.5869	0	7.16303	7.051	-0.98317	3.64235	0.155367	0.695267	pgsA	CDP-diacylglycerol--glycerol-3-phosphate 3-phosphatidyltransferase	Metabolism	Glycerophospholipid metabolism [PATH:efi00564]
OG1RF_RS06790	OG1RF_11314	6.93539	16.9341	9.07448	6.78118	7.16303	2.35033	-0.986643	3.64564	0.185392	0.782144	katA	catalase	catalase	stress
OG1RF_RS11380	OG1RF_12220	19.4191	11.8539	10.5869	10.1718	7.16303	4.70067	-0.990026	3.94182	0.165288	0.727859	mdlB2	ABC transporter	Membrane transport	ABC transporters [PATH:efi02010]
OG1RF_RS07630	OG1RF_11485	4.16123	1.69341	0	3.39059	0	0	-0.997691	2.44885	1	1	fabG2	NAD(P)-dependent dehydrogenase	Metabolism	Fatty acid metabolism [PATH:efi01212]
OG1RF_RS11155	OG1RF_12180	83.2247	76.2034	72.5959	37.2965	38.2029	39.9557	-1.00088	6.04701	6.79026e-05	0.00212705	accC	acetyl-CoA carboxylase biotin carboxylase subunit	Metabolism	Carbon metabolism [PATH:efi01200]
NA	OG1RF_11224	4.16123	0	1.51241	0	2.38768	0	-1.01175	2.44817	0.638115	1	#N/A	#N/A	#N/A	#N/A
OG1RF_RS07105	OG1RF_11377	4.16123	0	1.51241	0	2.38768	0	-1.01189	2.44817	0.637855	1	-	conjugal transfer protein TraX	-	-
OG1RF_RS08265	OG1RF_11610	9.70955	3.38682	3.02483	0	7.16303	0	-1.01338	3.05944	0.453049	1	-	hypothetical protein	-	-
OG1RF_RS02745	OG1RF_10520	1.38708	5.08022	0	3.39059	0	0	-1.01453	2.44974	1	1	-	TetR family transcriptional regulator	-	-
OG1RF_RS07430	OG1RF_11443	24.9674	22.0143	22.6862	16.953	11.9384	7.051	-1.01567	4.50466	0.0301182	0.261163	mdlA	multidrug ABC transporter permease/ATP-binding protein	Membrane transport	ABC transporters [PATH:efi02010]
OG1RF_RS02225	OG1RF_10415	12.4837	6.77363	7.56207	3.39059	4.77536	4.70067	-1.01638	3.48739	0.18934	0.790809	-	acetyltransferase	-	-
OG1RF_RS06040	OG1RF_11164	4.16123	8.46704	4.53724	3.39059	4.77536	0	-1.01709	3.06139	0.266908	0.923725	-	hypothetical protein	-	-
OG1RF_RS02705	OG1RF_10512	4.16123	1.69341	0	0	0	2.35033	-1.01831	2.44839	0.632778	1	-	DNA mismatch repair protein MutT	-	-
OG1RF_RS05910	OG1RF_11139	2.77416	0	3.02483	3.39059	0	0	-1.0199	2.44881	1	1	-	membrane protein	-	-
OG1RF_RS12305	OG1RF_12402	2.77416	0	3.02483	3.39059	0	0	-1.0199	2.44881	1	1	sorC	PTS sorbose transporter subunit IIC	Metabolism	Fructose and mannose metabolism [PATH:efi00051]
OG1RF_RS00440	OG1RF_10088	2.77416	1.69341	1.51241	3.39059	0	0	-1.01991	2.44905	1	1	-	cell surface protein	-	-
OG1RF_RS09550	OG1RF_11866	2.77416	1.69341	1.51241	3.39059	0	0	-1.01991	2.44905	1	1	sacX	permease	Metabolism	Starch and sucrose metabolism [PATH:efi00500]
OG1RF_RS09805	OG1RF_11917	2.77416	1.69341	1.51241	3.39059	0	0	-1.01991	2.44905	1	1	metI	ABC transporter permease	Membrane transport	ABC transporters [PATH:efi02010]
OG1RF_RS07090	OG1RF_11374	1.38708	1.69341	3.02483	3.39059	0	0	-1.01992	2.44926	1	1	buk	butyrate kinase	Metabolism	Butanoate metabolism [PATH:efi00650]
OG1RF_RS09995	OG1RF_11954	1.38708	1.69341	3.02483	3.39059	0	0	-1.01992	2.44926	1	1	-	uracil permease	-	-
OG1RF_RS07130	OG1RF_11382	2.77416	3.38682	0	3.39059	0	0	-1.01992	2.4493	1	1	phospholipase/carboxylesterase	carboxylesterase	-	-
OG1RF_RS06765	OG1RF_11310	2.77416	0	3.02483	0	2.38768	0	-1.01992	2.44837	0.625015	1	-	multidrug ABC transporter ATP-binding protein	-	-
OG1RF_RS11710	OG1RF_12287	2.77416	0	3.02483	0	2.38768	0	-1.01992	2.44837	0.625015	1	-	hypothetical protein	-	-
OG1RF_RS04715	OG1RF_10902	2.77416	0	3.02483	0	0	2.35033	-1.01992	2.44835	0.625015	1	-	DeoR family transcriptional regulator	-	-
OG1RF_RS01225	OG1RF_10217	2.77416	1.69341	1.51241	0	2.38768	0	-1.01993	2.44862	0.625015	1	-	phosphoglycerate mutase	Metabolism	Carbon metabolism [PATH:efi01200]
OG1RF_RS05875	OG1RF_11133	2.77416	1.69341	1.51241	0	2.38768	0	-1.01993	2.44862	0.625015	1	-	sugar ABC transporter permease	Membrane transport	ABC transporters [PATH:efi02010]
OG1RF_RS07915	OG1RF_11542	2.77416	1.69341	1.51241	0	2.38768	0	-1.01993	2.44862	0.625015	1	-	cobalt transporter	Membrane transport	ABC transporters [PATH:efi02010]
OG1RF_RS08560	OG1RF_11670	2.77416	1.69341	1.51241	0	2.38768	0	-1.01993	2.44862	0.625015	1	-	TetR family transcriptional regulator	-	-
OG1RF_RS13105	OG1RF_12560	2.77416	1.69341	1.51241	0	2.38768	0	-1.01993	2.44862	0.625015	1	citXG	triphosphoribosyl-dephospho-CoA synthase CitG	Signal transduction	Two-component system [PATH:efi02020]
OG1RF_RS05335	OG1RF_11026	2.77416	1.69341	1.51241	0	0	2.35033	-1.01993	2.44859	0.625015	1	-	membrane protein	-	-
OG1RF_RS06670	OG1RF_11291	2.77416	1.69341	1.51241	0	0	2.35033	-1.01993	2.44859	0.625015	1	-	hypothetical protein	-	-
OG1RF_RS09670	OG1RF_11890	1.38708	1.69341	3.02483	0	2.38768	0	-1.01993	2.44882	0.625015	1	-	hypothetical protein	-	-
OG1RF_RS12280	OG1RF_12397	1.38708	1.69341	3.02483	0	2.38768	0	-1.01993	2.44882	0.625015	1	eda	4-hydroxy-2-oxoglutarate aldolase	Metabolism	Carbon metabolism [PATH:efi01200]
OG1RF_RS09880	OG1RF_11930	1.38708	1.69341	3.02483	0	0	2.35033	-1.01994	2.4488	0.625015	1	-	membrane protein	-	-
OG1RF_RS10090	OG1RF_11972	2.77416	3.38682	0	0	0	2.35033	-1.01994	2.44884	0.625015	1	-	multidrug ABC transporter ATP-binding protein	-	-
OG1RF_RS04360	OG1RF_10830	1.38708	3.38682	1.51241	0	2.38768	0	-1.01994	2.44906	0.625015	1	-	hypothetical protein	-	-
OG1RF_RS06745	OG1RF_11306	1.38708	3.38682	1.51241	0	0	2.35033	-1.01994	2.44904	0.625015	1	-	DNA mismatch repair protein MutT	-	-
OG1RF_RS10500	OG1RF_12053	0	3.38682	3.02483	0	2.38768	0	-1.01995	2.44927	0.625015	1	-	cell surface protein	-	-
OG1RF_RS12415	OG1RF_12426	19.4191	16.9341	22.6862	0	16.7137	9.40133	-1.02019	4.30831	0.0288463	0.254846	yvdM	beta-phosphoglucomutase	Metabolism	Starch and sucrose metabolism [PATH:efi00500]
OG1RF_RS06005	OG1RF_11157	1.38708	0	4.53724	0	0	2.35033	-1.02115	2.44856	0.642802	1	-	transcriptional regulator	-	-
OG1RF_RS05675	OG1RF_11095	1.38708	0	4.53724	0	0	2.35033	-1.02116	2.44856	0.642908	1	-	hypothetical protein	-	-
OG1RF_RS02330	OG1RF_10437	6.93539	6.77363	3.02483	0	7.16303	0	-1.0222	3.06032	0.410477	1	-	AI-2E family transporter	-	-
OG1RF_RS10600	OG1RF_12072	9.70955	6.77363	0	0	4.77536	2.35033	-1.02442	3.05989	0.334945	1	mutY	A/G-specific adenine glycosylase	Replication and repair	Base excision repair [PATH:efi03410]
OG1RF_RS07510	OG1RF_11459	4.16123	10.1604	3.02483	0	4.77536	2.35033	-1.0305	3.06117	0.291551	0.965162	lgt	prolipoprotein diacylglyceryl transferase	-	-
OG1RF_RS04535	OG1RF_10866	1.38708	5.08022	0	0	0	2.35033	-1.04411	2.44928	0.646033	1	-	thioredoxin	-	-
OG1RF_RS07830	OG1RF_11525	807.28	802.676	754.695	349.231	355.764	432.461	-1.04629	9.24238	3.20739e-23	1.00471e-20	sprE	serine protease	-	-
OG1RF_RS04445	OG1RF_10848	19.4191	5.08022	13.6117	10.1718	2.38768	7.051	-1.04751	3.84793	0.14042	0.66337	galM	galactose mutarotase	Metabolism	Glycolysis / Gluconeogenesis [PATH:efi00010]
OG1RF_RS06370	OG1RF_11230	11.0966	10.1604	12.0993	3.39059	4.77536	7.051	-1.04868	3.67983	0.107839	0.578374	sacT	transcription antiterminator BglG	-	-
OG1RF_RS10965	OG1RF_12143	72.1281	44.0286	65.0338	40.6871	11.9384	37.6053	-1.05591	5.71662	0.00171109	0.0324848	-	DUF3042 domain-containing protein	-	-
OG1RF_RS05025	OG1RF_10964	1.38708	3.38682	7.56207	6.78118	0	0	-1.072	2.82103	0.561412	1	aqpZ	aquaporin	-	-
OG1RF_RS03885	OG1RF_10752	18.032	27.0945	28.7359	10.1718	11.9384	11.7517	-1.07661	4.5448	0.014608	0.15351	-	PTS lactose transporter subunit IIC	Metabolism	Starch and sucrose metabolism [PATH:efi00500]
OG1RF_RS04825	OG1RF_10924	42.9994	54.1891	43.86	23.7341	28.6521	14.102	-1.08041	5.3602	0.00083406	0.0183347	pyrG	CTP synthetase	Metabolism	Pyrimidine metabolism [PATH:efi00240]
OG1RF_RS04865	OG1RF_10932	40.2253	55.8825	45.3724	13.5624	28.6521	21.153	-1.08434	5.35944	0.000583372	0.0136629	nth	endonuclease III	Replication and repair	Base excision repair [PATH:efi03410]
OG1RF_RS11160	OG1RF_12181	13.8708	18.6275	13.6117	3.39059	9.55071	7.051	-1.08884	4.00087	0.0576965	0.394482	fabZ2	beta-hydroxyacyl-ACP dehydratase	Metabolism	Fatty acid metabolism [PATH:efi01212]
OG1RF_RS01925	OG1RF_10355	42.9994	52.4957	40.8352	27.1247	14.3261	23.5033	-1.0899	5.31532	0.00125421	0.0249449	nrdF	ribonucleoside-diphosphate reductase	Metabolism	Purine metabolism [PATH:efi00230]
OG1RF_RS09720	OG1RF_11900	12.4837	6.77363	9.07448	3.39059	0	9.40133	-1.09112	3.52765	0.143109	0.668136	-	transcriptional regulator	-	-
OG1RF_RS02220	OG1RF_10414	6.93539	15.2407	7.56207	6.78118	2.38768	4.70067	-1.09355	3.53009	0.139594	0.662543	algC	phosphoglucomutase	-	-
OG1RF_RS03100	OG1RF_10592	42.9994	28.7879	34.7855	13.5624	19.1014	16.4523	-1.09717	5.0205	0.00383632	0.0589805	opuCD	amino acid ABC transporter permease	Membrane transport	ABC transporters [PATH:efi02010]
OG1RF_RS03550	OG1RF_10684	0	6.77363	0	0	0	2.35033	-1.09905	2.44973	0.675937	1	exp5	PTS glucose transporter subunit IIABC	Metabolism	Glycolysis / Gluconeogenesis [PATH:efi00010]
OG1RF_RS11485	OG1RF_12242	74.9022	55.8825	60.4966	27.1247	31.0398	30.5543	-1.10096	5.7745	0.000118791	0.00346152	-	ribose transporter RbsU	-	-
OG1RF_RS02135	OG1RF_10396	95.7084	94.8309	98.3069	44.0777	40.5905	49.357	-1.10129	6.31751	2.20583e-06	9.87109e-05	-	hypothetical protein	-	-
OG1RF_RS00510	OG1RF_10102	171.998	140.553	148.217	47.4683	76.4057	84.612	-1.10382	6.95815	2.59114e-08	1.58969e-06	ntcA	Crp/Fnr family transcriptional regulator	-	-
OG1RF_RS12430	OG1RF_12432	1.38708	3.38682	7.56207	3.39059	0	2.35033	-1.10462	2.82057	0.525546	1	msrB	peptide-methionine (R)-S-oxide reductase	-	-
OG1RF_RS11750	OG1RF_12295	4.16123	3.38682	4.53724	3.39059	0	2.35033	-1.10559	2.82017	0.507852	1	ygjU	serine/threonine transporter SstT	-	-
OG1RF_RS09920	OG1RF_11939	2.77416	3.38682	6.04966	3.39059	2.38768	0	-1.1056	2.82039	0.507852	1	ntpJ2	ATP synthase	-	-
OG1RF_RS03915	OG1RF_10757	4.16123	5.08022	3.02483	3.39059	2.38768	0	-1.1056	2.82043	0.507852	1	ppdK	pyruvate, phosphate dikinase	Metabolism	Carbon metabolism [PATH:efi01200]
OG1RF_RS12145	OG1RF_12370	5.54831	3.38682	3.02483	0	4.77536	0	-1.1056	2.81955	0.507852	1	-	dipeptide/oligopeptide/nickel ABC transporter ATP-binding protein	Cellular communication	Quorum sensing [PATH:efi02024]
OG1RF_RS05010	OG1RF_10961	5.54831	3.38682	3.02483	0	0	4.70067	-1.10561	2.81951	0.507852	1	-	membrane protein	-	-
OG1RF_RS02215	OG1RF_10413	5.54831	5.08022	1.51241	0	2.38768	2.35033	-1.10561	2.81977	0.507852	1	argR2	arginine repressor	-	-
OG1RF_RS02615	OG1RF_10494	4.16123	6.77363	1.51241	0	2.38768	2.35033	-1.10562	2.82021	0.507852	1	-	magnesium transporter MgtC	-	-
OG1RF_RS08770	OG1RF_11710	5.54831	5.08022	1.51241	0	4.77536	0	-1.10756	2.81979	0.518279	1	-	polymerase	-	-
OG1RF_RS11150	OG1RF_12179	34.677	44.0286	63.5214	10.1718	35.8152	16.4523	-1.11082	5.36916	0.00195675	0.0350257	accD	acetyl-CoA carboxylase subunit beta	Metabolism	Carbon metabolism [PATH:efi01200]
OG1RF_RS06615	OG1RF_11280	9.70955	6.77363	18.149	0	9.55071	4.70067	-1.11944	3.71445	0.108012	0.578374	aroE	shikimate dehydrogenase	Metabolism	Biosynthesis of amino acids [PATH:efi01230]
OG1RF_RS07840	OG1RF_11527	134.547	99.9111	110.406	54.2494	74.018	30.5543	-1.12664	6.56052	1.59054e-05	0.000586161	fsrC	histidine kinase	sensor histidine kinase FsrC	Biofilm formation
OG1RF_RS08310	OG1RF_11619	12.4837	3.38682	1.51241	0	4.77536	2.35033	-1.12746	3.11312	0.357694	1	-	hypothetical protein	-	-
OG1RF_RS11185	OG1RF_12186	27.7416	27.0945	43.86	6.78118	23.8768	11.7517	-1.13421	4.90447	0.00409604	0.0607378	fabK	2-nitropropane dioxygenase	Metabolism	Fatty acid metabolism [PATH:efi01212]
OG1RF_RS09210	OG1RF_11799	5.54831	3.38682	9.07448	3.39059	4.77536	0	-1.13754	3.11458	0.267239	0.923725	-	hydrolase	-	-
OG1RF_RS12315	OG1RF_12404	6.93539	5.08022	6.04966	0	4.77536	2.35033	-1.13763	3.11416	0.266908	0.923725	-	2-hydroxyacid dehydrogenase	-	-
OG1RF_RS08900	OG1RF_11738	8.32247	16.9341	16.6366	0	11.9384	4.70067	-1.14058	3.88121	0.0604253	0.404306	mraY2	undecaprenyl-phosphate alpha-N-acetylglucosaminyl 1-phosphate transferase	-	-
OG1RF_RS00150	OG1RF_10029	11.0966	5.08022	7.56207	0	4.77536	4.70067	-1.15437	3.35781	0.143531	0.668136	-	hypothetical protein	Translation	Aminoacyl-tRNA biosynthesis [PATH:efi00970]
OG1RF_RS10400	OG1RF_12033	6.93539	8.46704	9.07448	3.39059	0	7.051	-1.15438	3.35928	0.237969	0.888632	-	hypothetical protein	Replication and repair	Homologous recombination [PATH:efi03440]
OG1RF_RS06950	OG1RF_11346	5.54831	6.77363	12.0993	3.39059	0	7.051	-1.15519	3.35925	0.248389	0.895053	-	sensor histidine kinase	sensor histidine kinase	TC system
OG1RF_RS06640	OG1RF_11285	40.2253	33.8682	37.8103	10.1718	23.8768	14.102	-1.15859	5.06202	0.00133927	0.0262205	aroA	3-phosphoshikimate 1-carboxyvinyltransferase	Metabolism	Biosynthesis of amino acids [PATH:efi01230]
OG1RF_RS12635	OG1RF_12474	6.93539	10.1604	13.6117	6.78118	0	7.051	-1.16466	3.56856	0.0966518	0.533501	-	ABC transporter permease	-	-
OG1RF_RS04820	OG1RF_10923	56.8702	74.51	72.5959	40.6871	26.2645	25.8537	-1.16892	5.82782	3.97585e-05	0.00132846	rpoE	DNA-directed RNA polymerase subunit delta	Metabolism	Purine metabolism [PATH:efi00230]
OG1RF_RS08950	OG1RF_11748	12.4837	10.1604	13.6117	10.1718	2.38768	4.70067	-1.17162	3.75025	0.087246	0.498038	phzF2	phenazine biosynthesis protein PhzF	-	-
OG1RF_RS03975	OG1RF_10769	13.8708	18.6275	10.5869	6.78118	2.38768	9.40133	-1.17671	3.91219	0.0501747	0.362357	ndk	nucleoside-diphosphate kinase	Metabolism	Purine metabolism [PATH:efi00230]
OG1RF_RS08965	OG1RF_11751	104.031	86.3638	66.5462	44.0777	40.5905	30.5543	-1.1792	6.14847	1.38118e-05	0.000528755	-	hypothetical protein	-	-
OG1RF_RS08165	OG1RF_11592	9.70955	16.9341	4.53724	0	9.55071	2.35033	-1.19515	3.56829	0.0963111	0.532797	glpK	glycerol kinase	Metabolism	Glycerolipid metabolism [PATH:efi00561]
OG1RF_RS00515	OG1RF_10103	312.093	330.215	314.582	111.889	167.137	129.268	-1.20336	7.93673	1.44032e-16	2.1232e-14	-	C4-dicarboxylate ABC transporter	-	-
OG1RF_RS04580	OG1RF_10875	48.5477	49.1088	43.86	20.3435	21.4891	18.8027	-1.21376	5.34607	0.000308658	0.00781311	-	streptococcin A-M57	-	-
OG1RF_RS10785	OG1RF_12109	170.611	138.859	148.217	84.7648	64.4673	51.7073	-1.22909	6.92332	2.03604e-09	1.41731e-07	dltD	D-alanyl-lipoteichoic acid biosynthesis protein DltD	Signal transduction	Two-component system [PATH:efi02020]
OG1RF_RS12045	OG1RF_12351	11.0966	20.3209	19.6614	0	14.3261	4.70067	-1.24051	4.08417	0.0202227	0.195668	-	iron ABC transporter substrate-binding protein	ferric (Fe+3) ABC superfamily ATP binding cassette transporter, binding protein	Putative iron system
OG1RF_RS10390	OG1RF_12031	5.54831	15.2407	6.04966	6.78118	2.38768	2.35033	-1.24356	3.40497	0.196842	0.816698	-	membrane protein	-	-
OG1RF_RS08130	OG1RF_11585	6.93539	6.77363	6.04966	0	2.38768	4.70067	-1.24888	3.16651	0.179626	0.768592	-	ribonucleoside hydrolase RihC	-	-
OG1RF_RS09520	OG1RF_11860	5.54831	5.08022	3.02483	6.78118	0	0	-1.26223	2.88445	0.350649	1	guaC	guanosine monophosphate reductase	Metabolism	Purine metabolism [PATH:efi00230]
OG1RF_RS03880	OG1RF_10751	1.38708	0	6.04966	3.39059	0	0	-1.26309	2.53113	0.732627	1	lacF	PTS mannose transporter subunit IIA	Metabolism	Starch and sucrose metabolism [PATH:efi00500]
OG1RF_RS05935	OG1RF_11144	1008.41	878.879	869.638	396.699	308.01	444.213	-1.26495	9.40166	9.48534e-18	1.58468e-15	lpd	dihydrolipoyl dehydrogenase	Metabolism	Carbon metabolism [PATH:efi01200]
OG1RF_RS07925	OG1RF_11544	5.54831	5.08022	3.02483	0	2.38768	2.35033	-1.26652	2.88356	0.343799	1	ntcA2	Crp/Fnr family transcriptional regulator	-	-
OG1RF_RS01975	OG1RF_10364	4.16123	5.08022	4.53724	0	2.38768	2.35033	-1.26652	2.88376	0.343799	1	cls	cardiolipin synthase	Metabolism	Glycerophospholipid metabolism [PATH:efi00564]
OG1RF_RS09740	OG1RF_11904	4.16123	6.77363	3.02483	0	2.38768	2.35033	-1.26653	2.884	0.343799	1	rimI	ribosomal-protein-alanine N-acetyltransferase RimI	-	-
OG1RF_RS12765	OG1RF_12502	2.77416	5.08022	6.04966	0	0	4.70067	-1.26653	2.88394	0.343799	1	-	hypothetical protein	-	-
OG1RF_RS02100	OG1RF_10389	2.77416	3.38682	7.56207	0	0	4.70067	-1.27186	2.8837	0.363762	1	-	Xaa-Pro aminopeptidase	-	-
OG1RF_RS01945	OG1RF_10359	5.54831	0	1.51241	0	0	2.35033	-1.29292	2.53006	0.418299	1	feoA	ferrous iron transporter A	ferrous iron transport protein A	Putative iron system
OG1RF_RS04945	OG1RF_10948	298.222	267.559	293.408	125.452	97.8948	129.268	-1.29466	7.77226	1.19408e-17	1.87023e-15	rpmE	50S ribosomal protein L31 type B	Translation	Ribosome [PATH:efi03010]
OG1RF_RS10125	OG1RF_11980	47.1607	45.722	57.4717	23.7341	26.2645	11.7517	-1.30212	5.41068	8.08087e-05	0.00243984	-	AI-2E family transporter	-	-
OG1RF_RS08060	OG1RF_11571	149.804	116.845	136.117	61.0306	50.1412	54.0577	-1.30542	6.73367	9.71375e-10	6.95505e-08	-	membrane protein	-	-
OG1RF_RS00355	OG1RF_10070	36.064	38.9484	24.1986	10.1718	16.7137	11.7517	-1.30895	4.87339	0.000808474	0.0179295	-	DUF2273 domain-containing protein	-	-
OG1RF_RS08990	OG1RF_11756	4.16123	0	3.02483	0	2.38768	0	-1.31073	2.53029	0.375322	1	-	hypothetical protein	-	-
OG1RF_RS07310	OG1RF_11419	2.77416	1.69341	3.02483	3.39059	0	0	-1.31086	2.53117	0.687519	1	-	glycosyl hydrolase	-	-
OG1RF_RS07795	OG1RF_11518	2.77416	1.69341	3.02483	3.39059	0	0	-1.31086	2.53117	0.687519	1	-	GntR family transcriptional regulator	-	-
OG1RF_RS01870	OG1RF_10344	1.38708	3.38682	3.02483	3.39059	0	0	-1.31087	2.53162	0.687519	1	murQ	N-acetylmuramic acid 6-phosphate etherase	Metabolism	Amino sugar and nucleotide sugar metabolism [PATH:efi00520]
OG1RF_RS13125	OG1RF_12564	1.38708	3.38682	3.02483	3.39059	0	0	-1.31087	2.53162	0.687519	1	citF	citrate lyase subunit alpha	Signal transduction	Two-component system [PATH:efi02020]
OG1RF_RS00700	OG1RF_10139	4.16123	1.69341	1.51241	0	2.38768	0	-1.31087	2.53053	0.375025	1	fhuG	iron ABC transporter permease	iron ABC superfamily ATP binding cassette transporter, membrane protein	Putative iron system
OG1RF_RS04695	OG1RF_10898	4.16123	1.69341	1.51241	0	0	2.35033	-1.31087	2.53051	0.375025	1	glnQ	ABC transporter ATP-binding protein	Membrane transport	ABC transporters [PATH:efi02010]
OG1RF_RS02395	OG1RF_10450	2.77416	1.69341	3.02483	0	2.38768	0	-1.31088	2.53074	0.375025	1	-	hypothetical protein	-	-
OG1RF_RS03765	OG1RF_10727	2.77416	1.69341	3.02483	0	2.38768	0	-1.31088	2.53074	0.375025	1	murG	UDP-N-acetylglucosamine--N-acetylmuramyl-(pentapeptide) pyrophosphoryl-undecaprenol N-acetylglucosamine transferase	Metabolism	Peptidoglycan biosynthesis [PATH:efi00550]
OG1RF_RS02530	OG1RF_10476	2.77416	1.69341	3.02483	0	0	2.35033	-1.31088	2.53071	0.375025	1	-	hypothetical protein	-	-
OG1RF_RS01345	OG1RF_10240	1.38708	1.69341	4.53724	0	2.38768	0	-1.31088	2.53094	0.375025	1	copY	uracil phosphoribosyltransferase	-	-
OG1RF_RS10630	OG1RF_12078	1.38708	1.69341	4.53724	0	2.38768	0	-1.31088	2.53094	0.375025	1	-	AraC family transcriptional regulator	-	-
OG1RF_RS11015	OG1RF_12153	1.38708	1.69341	4.53724	0	2.38768	0	-1.31088	2.53094	0.375025	1	-	membrane protein	-	-
OG1RF_RS13800	OG1RF_11838	2.77416	3.38682	1.51241	0	2.38768	0	-1.31088	2.53098	0.375025	1	#N/A	#N/A	#N/A	#N/A
OG1RF_RS11935	OG1RF_12330	2.77416	3.38682	1.51241	0	0	2.35033	-1.31088	2.53096	0.375025	1	-	TetR family transcriptional regulator	-	-
OG1RF_RS04485	OG1RF_10856	1.38708	5.08022	1.51241	0	0	2.35033	-1.31116	2.5314	0.375367	1	-	adenylyltransferase	-	-
OG1RF_RS05020	OG1RF_10963	0	3.38682	4.53724	0	0	2.35033	-1.31293	2.53136	0.377861	1	-	hypothetical protein	-	-
OG1RF_RS03495	OG1RF_10673	15.2579	11.8539	19.6614	3.39059	7.16303	7.051	-1.3212	3.99896	0.0243539	0.225206	-	hypothetical protein	-	-
OG1RF_RS02540	OG1RF_10478	5.54831	13.5473	9.07448	0	4.77536	4.70067	-1.32313	3.44658	0.0671559	0.421786	-	hypothetical protein	-	-
OG1RF_RS12150	OG1RF_12371	27.7416	20.3209	18.149	0	9.55071	14.102	-1.32428	4.39574	0.00454411	0.0644468	acpP2	acyl carrier protein	-	-
OG1RF_RS12060	OG1RF_12354	20.8062	23.7077	36.2979	10.1718	19.1014	2.35033	-1.33224	4.61901	0.00541148	0.0738308	-	iron ABC transporter permease	ABC superfamily ATP binding cassette transporter, membrane protein	Putative iron system
OG1RF_RS03485	OG1RF_10671	19.4191	8.46704	12.0993	3.39059	7.16303	4.70067	-1.33581	3.84675	0.0489498	0.356501	-	peptidase M23	-	-
OG1RF_RS07315	OG1RF_11420	24.9674	27.0945	22.6862	3.39059	14.3261	9.40133	-1.34159	4.52191	0.00220174	0.0385843	-	GntR family transcriptional regulator	-	-
OG1RF_RS07555	OG1RF_11468	9.70955	5.08022	6.04966	3.39059	4.77536	0	-1.35212	3.21664	0.118524	0.606165	pstA	phosphate ABC transporter, permease protein PstA	Membrane transport	ABC transporters [PATH:efi02010]
OG1RF_RS08855	OG1RF_11729	8.32247	5.08022	7.56207	3.39059	4.77536	0	-1.35212	3.21684	0.118524	0.606165	-	hypothetical protein	-	-
OG1RF_RS00255	OG1RF_10050	8.32247	5.08022	7.56207	3.39059	2.38768	2.35033	-1.35212	3.21682	0.210186	0.848516	ispE	4-diphosphocytidyl-2C-methyl-D-erythritol kinase	Metabolism	Terpenoid backbone biosynthesis [PATH:efi00900]
OG1RF_RS02420	OG1RF_10455	9.70955	8.46704	3.02483	3.39059	2.38768	2.35033	-1.35213	3.2171	0.210186	0.848516	fruK2	1-phosphofructokinase	Metabolism	Fructose and mannose metabolism [PATH:efi00051]
OG1RF_RS06175	OG1RF_11191	4.16123	8.46704	9.07448	0	4.77536	2.35033	-1.35217	3.21746	0.118524	0.606165	cvpA	colicin V production protein CvpA	-	-
OG1RF_RS01680	OG1RF_10306	19.4191	5.08022	9.07448	0	0	11.7517	-1.36096	3.67668	0.104831	0.571101	-	DUF4811 domain-containing protein	-	-
OG1RF_RS02620	OG1RF_10495	12.4837	10.1604	12.0993	6.78118	2.38768	4.70067	-1.36191	3.67928	0.0755937	0.455379	-	peptide ABC transporter ATP-binding protein	-	-
OG1RF_RS12575	OG1RF_12462	16.6449	18.6275	13.6117	6.78118	9.55071	2.35033	-1.36633	4.0284	0.016711	0.167512	lytR	DNA-binding response regulator	response regulator	TC system
OG1RF_RS07865	OG1RF_11532	13.8708	13.5473	21.1738	3.39059	9.55071	4.70067	-1.36634	4.02765	0.016711	0.167512	-	hypothetical protein	-	-
OG1RF_RS11330	OG1RF_12209	16.6449	23.7077	16.6366	3.39059	7.16303	9.40133	-1.38714	4.18792	0.0064472	0.0863994	-	iron-sulfur cluster biosynthesis protein	-	-
OG1RF_RS07295	OG1RF_11416	18.032	10.1604	13.6117	3.39059	4.77536	7.051	-1.39002	3.87854	0.0294987	0.258474	pstS	phosphate ABC transporter substrate-binding protein	Membrane transport	ABC transporters [PATH:efi02010]
OG1RF_RS03075	OG1RF_10587	9.70955	5.08022	13.6117	3.39059	2.38768	4.70067	-1.3957	3.48672	0.0784156	0.462375	-	hypothetical protein	-	-
OG1RF_RS05850	OG1RF_11128	52.709	52.4957	34.7855	16.953	7.16303	28.204	-1.39805	5.29863	0.000149799	0.00426586	trxB	thioredoxin-disulfide reductase	Metabolism	Pyrimidine metabolism [PATH:efi00240]
OG1RF_RS06635	OG1RF_11284	20.8062	18.6275	24.1986	10.1718	7.16303	7.051	-1.40316	4.33083	0.00455191	0.0644468	tyrA	prephenate dehydrogenase	Metabolism	Biosynthesis of amino acids [PATH:efi01230]
OG1RF_RS06645	OG1RF_11286	11.0966	20.3209	19.6614	6.78118	4.77536	7.051	-1.41046	4.05704	0.0116934	0.131999	aroK	shikimate kinase	Metabolism	Biosynthesis of amino acids [PATH:efi01230]
OG1RF_RS11130	OG1RF_12175	8.32247	5.08022	1.51241	0	2.38768	2.35033	-1.41097	2.94422	0.244322	0.895053	-	RNA-binding protein	-	-
OG1RF_RS07070	OG1RF_11370	6.93539	5.08022	3.02483	3.39059	2.38768	0	-1.41124	2.94488	0.226614	0.86559	bkdC	dihydrolipoamide succinyltransferase	Metabolism	Propanoate metabolism [PATH:efi00640]
OG1RF_RS12290	OG1RF_12399	2.77416	5.08022	7.56207	3.39059	0	2.35033	-1.41125	2.94546	0.226614	0.86559	sorA	PTS fructose transporter subunit IIA	Metabolism	Fructose and mannose metabolism [PATH:efi00051]
OG1RF_RS00915	OG1RF_10182	4.16123	5.08022	6.04966	0	0	4.70067	-1.41127	2.9448	0.226614	0.86559	cbiO	energy-coupling factor transporter ATPase	Membrane transport	ABC transporters [PATH:efi02010]
OG1RF_RS03470	OG1RF_10668	26.3545	18.6275	12.0993	13.5624	4.77536	4.70067	-1.4143	4.21202	0.0184736	0.180136	ndvA	sugar ABC transporter ATP-binding protein	-	-
OG1RF_RS03530	OG1RF_10680	2.77416	3.38682	9.07448	0	2.38768	2.35033	-1.41535	2.94478	0.244033	0.895053	-	LacI family transcriptional regulator	-	-
OG1RF_RS11090	OG1RF_12167	11.0966	15.2407	10.5869	6.78118	2.38768	4.70067	-1.42212	3.71547	0.0523015	0.370247	endOF3	chitinase	-	-
OG1RF_RS10225	OG1RF_11998	69.3539	55.8825	58.9841	16.953	16.7137	32.9047	-1.42841	5.65908	2.9536e-06	0.000129855	-	hypothetical protein	-	-
OG1RF_RS06375	OG1RF_11231	134.547	127.006	116.456	47.4683	54.9166	37.6053	-1.43422	6.61612	4.79094e-11	4.00203e-09	ptsG	PTS N-acetylglucosamine transporter subunit IIABC	Metabolism	Amino sugar and nucleotide sugar metabolism [PATH:efi00520]
OG1RF_RS11910	OG1RF_12325	9.70955	1.69341	10.5869	3.39059	2.38768	2.35033	-1.43884	3.26472	0.233814	0.879786	-	hypothetical protein	-	-
OG1RF_RS01580	OG1RF_10286	6.93539	6.77363	9.07448	3.39059	0	4.70067	-1.44851	3.26581	0.0768591	0.458593	-	membrane protein	-	-
OG1RF_RS03225	OG1RF_10618	6.93539	10.1604	6.04966	3.39059	2.38768	2.35033	-1.44852	3.26631	0.143531	0.668136	-	hypothetical protein	-	-
OG1RF_RS05305	OG1RF_11020	5.54831	11.8539	6.04966	0	4.77536	2.35033	-1.45002	3.26631	0.0787098	0.463021	-	hypothetical protein	-	-
OG1RF_RS08825	OG1RF_11723	13.8708	18.6275	19.6614	0	4.77536	11.7517	-1.455	4.08269	0.00454255	0.0644468	-	hypothetical protein	-	-
OG1RF_RS08255	OG1RF_11608	353.705	311.587	316.094	115.28	112.221	129.268	-1.45651	7.92087	1.69588e-23	6.07126e-21	-	hypothetical protein	-	-
OG1RF_RS06110	OG1RF_11178	6.93539	0	1.51241	3.39059	0	0	-1.45822	2.60798	0.741357	1	fdoG	NAD-dependent formate dehydrogenase subunit alpha	Metabolism	Carbon metabolism [PATH:efi01200]
OG1RF_RS08945	OG1RF_11747	11.0966	10.1604	9.07448	0	7.16303	2.35033	-1.46797	3.52714	0.0266346	0.241834	-	Fis family transcriptional regulator	-	-
OG1RF_RS06620	OG1RF_11281	45.7736	55.8825	60.4966	10.1718	16.7137	28.204	-1.46969	5.47103	4.68968e-06	0.000195872	aroF	3-deoxy-7-phosphoheptulonate synthase	Metabolism	Biosynthesis of amino acids [PATH:efi01230]
OG1RF_RS06625	OG1RF_11282	85.9989	88.0572	71.0835	23.7341	23.8768	37.6053	-1.48845	6.01896	2.64794e-08	1.58969e-06	aroB	3-dehydroquinate synthase	Metabolism	Biosynthesis of amino acids [PATH:efi01230]
OG1RF_RS07425	OG1RF_11442	30.5157	45.722	30.2483	13.5624	14.3261	9.40133	-1.49308	4.92002	0.000295943	0.00756769	mdlB	ABC transporter ATP-binding protein	Membrane transport	ABC transporters [PATH:efi02010]
OG1RF_RS07445	OG1RF_11445	13.8708	27.0945	13.6117	3.39059	11.9384	2.35033	-1.50736	4.11099	0.0108069	0.125963	nfo	endonuclease	Replication and repair	Base excision repair [PATH:efi03410]
OG1RF_RS01205	OG1RF_10213	5.54831	0	3.02483	3.39059	0	0	-1.51793	2.60818	0.488727	1	licT	transcription antiterminator LicT	-	-
OG1RF_RS05615	OG1RF_11084	24.9674	16.9341	12.0993	10.1718	7.16303	2.35033	-1.52716	4.13511	0.0136736	0.147194	-	SprT family protein	-	-
OG1RF_RS04480	OG1RF_10855	5.54831	3.38682	0	3.39059	0	0	-1.53035	2.60867	0.487253	1	-	acetyltransferase	-	-
OG1RF_RS04795	OG1RF_10918	23.5803	32.1748	22.6862	6.78118	9.55071	9.40133	-1.53276	4.54198	0.00102216	0.0211698	-	NUDIX hydrolase	-	-
OG1RF_RS01875	OG1RF_10345	2.77416	3.38682	10.5869	3.39059	0	2.35033	-1.5368	3.00377	0.186557	0.785734	beta-lactamase	serine hydrolase	-	-
OG1RF_RS08315	OG1RF_11621	156.74	142.246	137.63	57.64	52.5289	42.306	-1.53757	6.79494	2.83396e-13	3.38186e-11	-	NgoFVII restriction endonuclease	-	-
OG1RF_RS02825	OG1RF_10537	5.54831	8.46704	10.5869	6.78118	0	2.35033	-1.53884	3.31367	0.0963116	0.532797	aatB	amino acid ABC superfamily ATP-binding cassette transporter -binding protein	-	-
OG1RF_RS03745	OG1RF_10723	5.54831	3.38682	7.56207	0	4.77536	0	-1.54279	3.00296	0.226614	0.86559	-	cell division protein FtsL	-	-
OG1RF_RS12325	OG1RF_12406	4.16123	8.46704	4.53724	0	4.77536	0	-1.54425	3.00388	0.148867	0.682012	-	RpiR family transcriptional regulator	-	-
OG1RF_RS03925	OG1RF_10759	4.16123	5.08022	0	3.39059	0	0	-1.54561	2.60911	0.473616	1	-	phosphotransferase	-	-
OG1RF_RS00310	OG1RF_10061	4.16123	0	4.53724	0	0	2.35033	-1.55031	2.60793	0.226768	0.86559	ruvB	Holliday junction DNA helicase RuvB	Replication and repair	Homologous recombination [PATH:efi03440]
OG1RF_RS06210	OG1RF_11198	4.16123	0	4.53724	0	0	2.35033	-1.5504	2.60793	0.226449	0.86559	-	LacI family transcriptional regulator	-	-
OG1RF_RS06955	OG1RF_11347	2.77416	1.69341	4.53724	3.39059	0	0	-1.55286	2.60883	0.453158	1	-	transcriptional regulator	response regulator	TC system
OG1RF_RS08500	OG1RF_11658	1.38708	3.38682	4.53724	3.39059	0	0	-1.55287	2.60928	0.453158	1	-	GntR family transcriptional regulator	-	-
OG1RF_RS07280	OG1RF_11413	4.16123	3.38682	1.51241	0	2.38768	0	-1.55288	2.60844	0.218778	0.852656	-	hypothetical protein	-	-
OG1RF_RS12855	OG1RF_12521	2.77416	1.69341	4.53724	0	0	2.35033	-1.55288	2.60837	0.218778	0.852656	-	transcriptional regulator	-	-
OG1RF_RS07045	OG1RF_11365	2.77416	3.38682	3.02483	0	2.38768	0	-1.55289	2.60864	0.218778	0.852656	rnhB	ribonuclease HII	Replication and repair	DNA replication [PATH:efi03030]
OG1RF_RS01510	OG1RF_10273	2.77416	3.38682	3.02483	0	0	2.35033	-1.55289	2.60862	0.218778	0.852656	-	MFS transporter	-	-
OG1RF_RS01610	OG1RF_10292	2.77416	3.38682	3.02483	0	0	2.35033	-1.55289	2.60862	0.218778	0.852656	mtlA	PTS lactose transporter subunit IIBC	Metabolism	Fructose and mannose metabolism [PATH:efi00051]
OG1RF_RS03890	OG1RF_10753	1.38708	3.38682	4.53724	0	0	2.35033	-1.55289	2.60882	0.218778	0.852656	bglA2	glycosyl hydrolase	Metabolism	Glycolysis / Gluconeogenesis [PATH:efi00010]
OG1RF_RS02285	OG1RF_10428	5.54831	18.6275	9.07448	3.39059	4.77536	2.35033	-1.55297	3.56872	0.0546266	0.383458	ytmP	aminoglycoside phosphotransferase	-	-
OG1RF_RS06050	OG1RF_11166	4.16123	10.1604	3.02483	0	2.38768	2.35033	-1.5535	3.0041	0.163619	0.723157	-	CadC family transcriptional regulator	-	-
OG1RF_RS03730	OG1RF_10720	11.0966	11.8539	1.51241	0	2.38768	4.70067	-1.55376	3.31246	0.0854676	0.488999	-	hypothetical protein	-	-
OG1RF_RS08270	OG1RF_11611	20.8062	11.8539	22.6862	13.5624	2.38768	4.70067	-1.56516	4.16108	0.0089677	0.108898	-	glucosamine--fructose-6-phosphate aminotransferase	-	-
OG1RF_RS06580	OG1RF_11272	22.1933	16.9341	16.6366	6.78118	0	11.7517	-1.57215	4.16065	0.00387217	0.0591686	-	hypothetical protein	-	-
OG1RF_RS10150	OG1RF_11985	343.995	382.71	434.063	155.967	126.547	112.816	-1.57319	8.12629	1.174e-21	2.67458e-19	atpC2	ATP synthase epsilon chain	Metabolism	Oxidative phosphorylation [PATH:efi00190]
OG1RF_RS00905	OG1RF_10180	2.77416	6.77363	0	0	2.38768	0	-1.57579	2.60912	0.259124	0.909473	-	membrane protein	-	-
OG1RF_RS04515	OG1RF_10862	0	6.77363	3.02483	0	0	2.35033	-1.58679	2.60951	0.256876	0.902946	-	hypothetical protein	-	-
OG1RF_RS10925	OG1RF_12135	0	6.77363	3.02483	0	0	2.35033	-1.58681	2.60951	0.256904	0.902946	thiD2	hydroxymethylpyrimidine/phosphomethylpyrimidine kinase	Metabolism	Thiamine metabolism [PATH:efi00730]
OG1RF_RS08610	OG1RF_11679	335.673	360.696	359.955	115.28	105.058	129.268	-1.58903	7.9921	3.82397e-29	1.91657e-26	-	manganese ABC transporter substrate-binding protein	ABC superfamily ATP binding cassette transporter, binding protein	Putative iron system
OG1RF_RS08305	OG1RF_11618	174.772	231.997	229.887	77.9836	66.855	65.8093	-1.60171	7.28931	1.02192e-15	1.34786e-13	-	hypothetical protein	-	-
OG1RF_RS03110	OG1RF_10594	20.8062	28.7879	16.6366	6.78118	7.16303	7.051	-1.60211	4.33096	0.00185268	0.034396	opuCB	choline ABC transporter permease	Membrane transport	ABC transporters [PATH:efi02010]
OG1RF_RS02065	OG1RF_10382	8.32247	6.77363	10.5869	3.39059	0	4.70067	-1.62385	3.35805	0.0963116	0.532797	-	peptidase M48	-	-
OG1RF_RS06350	OG1RF_11226	9.70955	8.46704	7.56207	0	7.16303	0	-1.62387	3.3577	0.0490793	0.356501	yitW	aromatic ring hydroxylating protein	-	-
OG1RF_RS03170	OG1RF_10607	11.0966	10.1604	4.53724	0	2.38768	4.70067	-1.62387	3.3577	0.0490793	0.356501	mutM	DNA-formamidopyrimidine glycosylase	Replication and repair	Base excision repair [PATH:efi03410]
OG1RF_RS06585	OG1RF_11273	8.32247	13.5473	4.53724	3.39059	0	4.70067	-1.62675	3.359	0.108766	0.579665	-	membrane protein	-	-
OG1RF_RS07845	OG1RF_11528	49.9348	64.3495	58.9841	6.78118	26.2645	18.8027	-1.62902	5.52937	3.23289e-07	1.72375e-05	fsrB	protein FsrB	FsrB protein	Biofilm formation
OG1RF_RS08295	OG1RF_11616	9.70955	3.38682	4.53724	6.78118	0	0	-1.63148	3.05947	0.179256	0.768592	-	PTS fructose transporter subunit IIA	Membrane transport	Phosphotransferase system (PTS) [PATH:efi02060]
OG1RF_RS00330	OG1RF_10065	1.38708	0	0	0	0	0	-1.63382	2.06209	1	1	-	transcriptional regulator	-	-
OG1RF_RS00665	OG1RF_10132	1.38708	0	0	0	0	0	-1.63382	2.06209	1	1	-	hypothetical protein	-	-
OG1RF_RS01505	OG1RF_10272	1.38708	0	0	0	0	0	-1.63382	2.06209	1	1	-	hypothetical protein	-	-
OG1RF_RS01625	OG1RF_10295	1.38708	0	0	0	0	0	-1.63382	2.06209	1	1	-	hypothetical protein	-	-
OG1RF_RS01690	OG1RF_10308	1.38708	0	0	0	0	0	-1.63382	2.06209	1	1	-	MerR family transcriptional regulator	-	-
OG1RF_RS01710	OG1RF_10312	1.38708	0	0	0	0	0	-1.63382	2.06209	1	1	kduI1	5-dehydro-4-deoxy-D-glucuronate isomerase	Metabolism	Pentose and glucuronate interconversions [PATH:efi00040]
OG1RF_RS01730	OG1RF_10316	1.38708	0	0	0	0	0	-1.63382	2.06209	1	1	-	C4-dicarboxylate ABC transporter	-	-
OG1RF_RS01755	OG1RF_10321	1.38708	0	0	0	0	0	-1.63382	2.06209	1	1	rhaD	rhamnulose-1-phosphate aldolase	Metabolism	Pentose and glucuronate interconversions [PATH:efi00040]
OG1RF_RS02350	OG1RF_10441	1.38708	0	0	0	0	0	-1.63382	2.06209	1	1	-	membrane protein	-	-
OG1RF_RS02400	OG1RF_10451	1.38708	0	0	0	0	0	-1.63382	2.06209	1	1	-	hypothetical protein	-	-
OG1RF_RS02570	OG1RF_10485	1.38708	0	0	0	0	0	-1.63382	2.06209	1	1	-	cell wall surface anchor protein	-	-
OG1RF_RS02955	OG1RF_10563	1.38708	0	0	0	0	0	-1.63382	2.06209	1	1	permease	membrane protein	-	-
OG1RF_RS03155	OG1RF_10604	1.38708	0	0	0	0	0	-1.63382	2.06209	1	1	-	hypothetical protein	-	-
OG1RF_RS03525	OG1RF_10679	1.38708	0	0	0	0	0	-1.63382	2.06209	1	1	-	hypothetical protein	-	-
OG1RF_RS03695	OG1RF_10714	1.38708	0	0	0	0	0	-1.63382	2.06209	1	1	xseB	exodeoxyribonuclease VII small subunit	Replication and repair	Mismatch repair [PATH:efi03430]
OG1RF_RS03995	OG1RF_10773	1.38708	0	0	0	0	0	-1.63382	2.06209	1	1	-	membrane protein	-	-
OG1RF_RS04160	OG1RF_10790	1.38708	0	0	0	0	0	-1.63382	2.06209	1	1	hpaIIM	DNA (cytosine-5-)-methyltransferase	Metabolism	Cysteine and methionine metabolism [PATH:efi00270]
OG1RF_RS04265	OG1RF_10812	1.38708	0	0	0	0	0	-1.63382	2.06209	1	1	-	hypothetical protein	-	-
OG1RF_RS04295	OG1RF_10818	1.38708	0	0	0	0	0	-1.63382	2.06209	1	1	nitroreductase	NADH dehydrogenase	-	-
OG1RF_RS04390	OG1RF_10837	1.38708	0	0	0	0	0	-1.63382	2.06209	1	1	-	tunicamycin resistance protein	-	-
OG1RF_RS04490	OG1RF_10857	1.38708	0	0	0	0	0	-1.63382	2.06209	1	1	-	GNAT family acetyltransferase	-	-
OG1RF_RS04620	OG1RF_10883	1.38708	0	0	0	0	0	-1.63382	2.06209	1	1	-	hypothetical protein	-	-
OG1RF_RS05170	OG1RF_10994	1.38708	0	0	0	0	0	-1.63382	2.06209	1	1	ade	adenine deaminase	Metabolism	Purine metabolism [PATH:efi00230]
OG1RF_RS05240	OG1RF_11007	1.38708	0	0	0	0	0	-1.63382	2.06209	1	1	-	acetylxylan esterase	Metabolism	Penicillin and cephalosporin biosynthesis [PATH:efi00311]
OG1RF_RS05535	OG1RF_11067	1.38708	0	0	0	0	0	-1.63382	2.06209	1	1	-	PadR family transcriptional regulator	-	-
OG1RF_RS05830	OG1RF_11124	1.38708	0	0	0	0	0	-1.63382	2.06209	1	1	-	membrane protein	-	-
OG1RF_RS06115	OG1RF_11179	1.38708	0	0	0	0	0	-1.63382	2.06209	1	1	-	molybdopterin molybdenumtransferase MoeA	Metabolism	Folate biosynthesis [PATH:efi00790]
OG1RF_RS06750	OG1RF_11307	1.38708	0	0	0	0	0	-1.63382	2.06209	1	1	-	GNAT family acetyltransferase	-	-
OG1RF_RS06815	OG1RF_11319	1.38708	0	0	0	0	0	-1.63382	2.06209	1	1	scrB	sucrose-6-phosphate hydrolase	Metabolism	Galactose metabolism [PATH:efi00052]
OG1RF_RS06885	OG1RF_11333	1.38708	0	0	0	0	0	-1.63382	2.06209	1	1	eutQ	ethanolamine utilization protein EutQ	-	-
OG1RF_RS06910	OG1RF_11338	1.38708	0	0	0	0	0	-1.63382	2.06209	1	1	-	hypothetical protein	-	-
OG1RF_RS06925	OG1RF_11341	1.38708	0	0	0	0	0	-1.63382	2.06209	1	1	-	BMC domain-containing protein	-	-
OG1RF_RS07595	OG1RF_11478	1.38708	0	0	0	0	0	-1.63382	2.06209	1	1	comFC	competence protein ComF	-	-
OG1RF_RS07625	OG1RF_11484	1.38708	0	0	0	0	0	-1.63382	2.06209	1	1	metG2	hypothetical protein	-	-
OG1RF_RS07970	OG1RF_11554	1.38708	0	0	0	0	0	-1.63382	2.06209	1	1	-	hypothetical protein	-	-
OG1RF_RS08920	OG1RF_11742	1.38708	0	0	0	0	0	-1.63382	2.06209	1	1	-	sensory protein	-	-
OG1RF_RS09315	OG1RF_11821	1.38708	0	0	0	0	0	-1.63382	2.06209	1	1	-	hypothetical protein	-	-
OG1RF_RS09935	OG1RF_11942	1.38708	0	0	0	0	0	-1.63382	2.06209	1	1	-	ferredoxin-NADP+ reductase subunit alpha	-	-
OG1RF_RS09945	OG1RF_11944	1.38708	0	0	0	0	0	-1.63382	2.06209	1	1	-	hypothetical protein	-	-
OG1RF_RS09965	OG1RF_11948	1.38708	0	0	0	0	0	-1.63382	2.06209	1	1	selD	selenophosphate synthetase	Metabolism	Selenocompound metabolism [PATH:efi00450]
OG1RF_RS09985	OG1RF_11952	1.38708	0	0	0	0	0	-1.63382	2.06209	1	1	-	hypothetical protein	-	-
OG1RF_RS10545	OG1RF_12062	1.38708	0	0	0	0	0	-1.63382	2.06209	1	1	yazA	hypothetical protein	-	-
OG1RF_RS10620	OG1RF_12076	1.38708	0	0	0	0	0	-1.63382	2.06209	1	1	ebgA	beta-galactosidase subunit alpha	Metabolism	Galactose metabolism [PATH:efi00052]
OG1RF_RS10675	OG1RF_12087	1.38708	0	0	0	0	0	-1.63382	2.06209	1	1	-	peptidase	-	-
OG1RF_RS11070	OG1RF_12163	1.38708	0	0	0	0	0	-1.63382	2.06209	1	1	vanR	DNA-binding response regulator	response regulator	TC system
OG1RF_RS11430	OG1RF_12230	1.38708	0	0	0	0	0	-1.63382	2.06209	1	1	-	membrane protein	-	-
OG1RF_RS11480	OG1RF_12241	1.38708	0	0	0	0	0	-1.63382	2.06209	1	1	-	LysR family transcriptional regulator	-	-
OG1RF_RS11560	OG1RF_12257	1.38708	0	0	0	0	0	-1.63382	2.06209	1	1	-	2-dehydro-3-deoxyphosphooctonate aldolase	-	-
OG1RF_RS11605	OG1RF_12266	1.38708	0	0	0	0	0	-1.63382	2.06209	1	1	-	transcriptional regulator	-	-
OG1RF_RS11875	OG1RF_12318	1.38708	0	0	0	0	0	-1.63382	2.06209	1	1	-	membrane protein	-	-
OG1RF_RS12000	OG1RF_12341	1.38708	0	0	0	0	0	-1.63382	2.06209	1	1	-	biotin synthesis protein BioY	Membrane transport	ABC transporters [PATH:efi02010]
OG1RF_RS12180	OG1RF_12377	1.38708	0	0	0	0	0	-1.63382	2.06209	1	1	-	accessory gene regulator C	sensor histidine kinase	TC system
OG1RF_RS12190	OG1RF_12379	1.38708	0	0	0	0	0	-1.63382	2.06209	1	1	-	sodium ABC transporter ATP-binding protein	-	-
OG1RF_RS12510	OG1RF_12448	1.38708	0	0	0	0	0	-1.63382	2.06209	1	1	-	DNA-directed RNA polymerase subunit sigma	-	-
OG1RF_RS00390	OG1RF_10077	0	0	1.51241	0	0	0	-1.63382	2.0623	1	1	atpF	hypothetical protein	-	-
OG1RF_RS00410	OG1RF_10082	0	0	1.51241	0	0	0	-1.63382	2.0623	1	1	-	hypothetical protein	-	-
NA	OG1RF_10179	0	0	1.51241	0	0	0	-1.63382	2.0623	1	1	oxaA	hypothetical protein	-	-
OG1RF_RS01450	OG1RF_10261	0	0	1.51241	0	0	0	-1.63382	2.0623	1	1	-	DUF4822 domain-containing protein	-	-
OG1RF_RS01745	OG1RF_10319	0	0	1.51241	0	0	0	-1.63382	2.0623	1	1	rhaB	rhamnulokinase	Metabolism	Pentose and glucuronate interconversions [PATH:efi00040]
NA	OG1RF_10409	0	0	1.51241	0	0	0	-1.63382	2.0623	1	1	-	hypothetical protein	-	-
OG1RF_RS02885	OG1RF_10549	0	0	1.51241	0	0	0	-1.63382	2.0623	1	1	-	PTS fructose transporter subunit IID	Metabolism	Fructose and mannose metabolism [PATH:efi00051]
OG1RF_RS02980	OG1RF_10568	0	0	1.51241	0	0	0	-1.63382	2.0623	1	1	-	deacetylase	Metabolism	Pyrimidine metabolism [PATH:efi00240]
OG1RF_RS03240	OG1RF_10621	0	0	1.51241	0	0	0	-1.63382	2.0623	1	1	-	glutamate ABC transporter permease	-	-
OG1RF_RS03865	OG1RF_10748	0	0	1.51241	0	0	0	-1.63382	2.0623	1	1	-	hypothetical protein	-	-
OG1RF_RS04250	OG1RF_10809	0	0	1.51241	0	0	0	-1.63382	2.0623	1	1	-	hypothetical protein	-	-
OG1RF_RS04510	OG1RF_10861	0	0	1.51241	0	0	0	-1.63382	2.0623	1	1	-	hypothetical protein	-	-
OG1RF_RS04885	OG1RF_10936	0	0	1.51241	0	0	0	-1.63382	2.0623	1	1	celA4	PTS sugar transporter subunit IIB	Metabolism	Starch and sucrose metabolism [PATH:efi00500]
OG1RF_RS05220	OG1RF_11003	0	0	1.51241	0	0	0	-1.63382	2.0623	1	1	-	ABC transporter permease	Membrane transport	ABC transporters [PATH:efi02010]
OG1RF_RS05750	OG1RF_11108	0	0	1.51241	0	0	0	-1.63382	2.0623	1	1	-	hypothetical protein	-	-
OG1RF_RS05825	OG1RF_11123	0	0	1.51241	0	0	0	-1.63382	2.0623	1	1	-	hypothetical protein	-	-
OG1RF_RS06145	OG1RF_11186	0	0	1.51241	0	0	0	-1.63382	2.0623	1	1	modA	molybdate ABC transporter substrate-binding protein	Membrane transport	ABC transporters [PATH:efi02010]
OG1RF_RS06390	OG1RF_11234	0	0	1.51241	0	0	0	-1.63382	2.0623	1	1	frwB	PTS fructose transporter subunit IIB	Metabolism	Fructose and mannose metabolism [PATH:efi00051]
OG1RF_RS06720	OG1RF_11301	0	0	1.51241	0	0	0	-1.63382	2.0623	1	1	-	MFS permease	-	-
OG1RF_RS06945	OG1RF_11345	0	0	1.51241	0	0	0	-1.63382	2.0623	1	1	eutA	ethanolamine ammonia-lyase	Metabolism	Glycerophospholipid metabolism [PATH:efi00564]
OG1RF_RS07155	OG1RF_11388	0	0	1.51241	0	0	0	-1.63382	2.0623	1	1	-	multidrug ABC transporter ATP-binding protein	-	-
OG1RF_RS07685	OG1RF_11496	0	0	1.51241	0	0	0	-1.63382	2.0623	1	1	purS	phosphoribosylformylglycinamidine synthase	Metabolism	Purine metabolism [PATH:efi00230]
OG1RF_RS07770	OG1RF_11513	0	0	1.51241	0	0	0	-1.63382	2.0623	1	1	levE	PTS mannose transporter subunit IIAB	Metabolism	Fructose and mannose metabolism [PATH:efi00051]
OG1RF_RS07800	OG1RF_11519	0	0	1.51241	0	0	0	-1.63382	2.0623	1	1	gspA1	universal stress protein A	-	-
OG1RF_RS08000	OG1RF_11560	0	0	1.51241	0	0	0	-1.63382	2.0623	1	1	lacR2	DeoR family transcriptional regulator	-	-
OG1RF_RS09070	OG1RF_11772	0	0	1.51241	0	0	0	-1.63382	2.0623	1	1	-	ABC transporter permease	-	-
OG1RF_RS10020	OG1RF_11959	0	0	1.51241	0	0	0	-1.63382	2.0623	1	1	dpaL	PLP-dependent lyase/thiolase	-	-
OG1RF_RS10135	OG1RF_11982	0	0	1.51241	0	0	0	-1.63382	2.0623	1	1	-	DNA-directed RNA polymerase subunit beta	-	-
OG1RF_RS10705	OG1RF_12093	0	0	1.51241	0	0	0	-1.63382	2.0623	1	1	secE	preprotein translocase subunit SecE	Folding, sorting and degradation	Protein export [PATH:efi03060]
OG1RF_RS11685	OG1RF_12282	0	0	1.51241	0	0	0	-1.63382	2.0623	1	1	-	MarR family transcriptional regulator	-	-
OG1RF_RS11730	OG1RF_12291	0	0	1.51241	0	0	0	-1.63382	2.0623	1	1	-	hypothetical protein	-	-
OG1RF_RS12910	OG1RF_12532	0	0	1.51241	0	0	0	-1.63382	2.0623	1	1	mdeA	cystathionine gamma-synthase	-	-
OG1RF_RS00460	OG1RF_10092	0	1.69341	0	0	0	0	-1.63383	2.06254	1	1	pfoR	transcriptional regulator	-	-
OG1RF_RS00690	OG1RF_10137	0	1.69341	0	0	0	0	-1.63383	2.06254	1	1	-	ferrichrome ABC transporter ATP-binding protein	ABC superfamily ATP binding cassette transporter, ABC protein	Putative iron system
OG1RF_RS01365	OG1RF_10244	0	1.69341	0	0	0	0	-1.63383	2.06254	1	1	-	GntR family transcriptional regulator	-	-
OG1RF_RS01385	OG1RF_10248	0	1.69341	0	0	0	0	-1.63383	2.06254	1	1	sugE1	multidrug resistance protein SMR	-	-
OG1RF_RS01845	OG1RF_10339	0	1.69341	0	0	0	0	-1.63383	2.06254	1	1	-	membrane protein	-	-
OG1RF_RS02055	OG1RF_10380	0	1.69341	0	0	0	0	-1.63383	2.06254	1	1	nitroreductase	nitroreductase	-	-
OG1RF_RS02185	OG1RF_10406	0	1.69341	0	0	0	0	-1.63383	2.06254	1	1	cas2	CRISPR-associated endonuclease Cas2	-	-
OG1RF_RS02640	OG1RF_10499	0	1.69341	0	0	0	0	-1.63383	2.06254	1	1	-	hypothetical protein	-	-
OG1RF_RS02860	OG1RF_10544	0	1.69341	0	0	0	0	-1.63383	2.06254	1	1	-	glucuronyl hydrolase	-	-
OG1RF_RS02925	OG1RF_10557	0	1.69341	0	0	0	0	-1.63383	2.06254	1	1	-	mRNA interferase PemK	-	-
OG1RF_RS02965	OG1RF_10565	0	1.69341	0	0	0	0	-1.63383	2.06254	1	1	-	PTS cellbiose transporter subunit IIC	Metabolism	Starch and sucrose metabolism [PATH:efi00500]
OG1RF_RS03575	OG1RF_10689	0	1.69341	0	0	0	0	-1.63383	2.06254	1	1	-	nucleotide pyrophosphohydrolase	-	-
OG1RF_RS03595	OG1RF_10694	0	1.69341	0	0	0	0	-1.63383	2.06254	1	1	-	hypothetical protein	-	-
OG1RF_RS03985	OG1RF_10771	0	1.69341	0	0	0	0	-1.63383	2.06254	1	1	-	hypothetical protein	-	-
OG1RF_RS04175	OG1RF_10793	0	1.69341	0	0	0	0	-1.63383	2.06254	1	1	-	hypothetical protein	-	-
OG1RF_RS04610	OG1RF_10881	0	1.69341	0	0	0	0	-1.63383	2.06254	1	1	-	hypothetical protein	-	-
OG1RF_RS04730	OG1RF_10905	0	1.69341	0	0	0	0	-1.63383	2.06254	1	1	ulaA	PTS ascorbate transporter subunit IIC	Metabolism	Ascorbate and aldarate metabolism [PATH:efi00053]
OG1RF_RS05140	OG1RF_10988	0	1.69341	0	0	0	0	-1.63383	2.06254	1	1	-	hypothetical protein	-	-
OG1RF_RS05165	OG1RF_10993	0	1.69341	0	0	0	0	-1.63383	2.06254	1	1	-	spermidine/putrescine ABC transporter substrate-binding protein	Cellular communication	Quorum sensing [PATH:efi02024]
OG1RF_RS05545	OG1RF_11069	0	1.69341	0	0	0	0	-1.63383	2.06254	1	1	-	transcriptional regulator	-	-
OG1RF_RS05730	OG1RF_11104	0	1.69341	0	0	0	0	-1.63383	2.06254	1	1	-	type VII secretion protein EssB	-	-
OG1RF_RS05745	OG1RF_11107	0	1.69341	0	0	0	0	-1.63383	2.06254	1	1	-	hypothetical protein	-	-
OG1RF_RS05775	OG1RF_11113	0	1.69341	0	0	0	0	-1.63383	2.06254	1	1	-	hypothetical protein	-	-
OG1RF_RS05815	OG1RF_11121	0	1.69341	0	0	0	0	-1.63383	2.06254	1	1	ppx3	hypothetical protein	-	-
OG1RF_RS06130	OG1RF_11183	0	1.69341	0	0	0	0	-1.63383	2.06254	1	1	-	molybdenum cofactor biosynthesis protein MoaC	-	-
OG1RF_RS06810	OG1RF_11318	0	1.69341	0	0	0	0	-1.63383	2.06254	1	1	malL2	alpha-glucosidase	Metabolism	Galactose metabolism [PATH:efi00052]
OG1RF_RS07470	OG1RF_11451	0	1.69341	0	0	0	0	-1.63383	2.06254	1	1	-	ABC transporter permease	-	-
OG1RF_RS07600	OG1RF_11479	0	1.69341	0	0	0	0	-1.63383	2.06254	1	1	comFA	competence protein ComF	-	-
OG1RF_RS07960	OG1RF_11551	0	1.69341	0	0	0	0	-1.63383	2.06254	1	1	-	PTS fructose transporter subunit IIB	Metabolism	Fructose and mannose metabolism [PATH:efi00051]
OG1RF_RS08805	OG1RF_11719	0	1.69341	0	0	0	0	-1.63383	2.06254	1	1	licD	hypothetical protein	-	-
OG1RF_RS09055	OG1RF_11769	0	1.69341	0	0	0	0	-1.63383	2.06254	1	1	-	hypothetical protein	-	-
OG1RF_RS09130	OG1RF_11784	0	1.69341	0	0	0	0	-1.63383	2.06254	1	1	iolG2	inositol 2-dehydrogenase	Metabolism	Inositol phosphate metabolism [PATH:efi00562]
OG1RF_RS09180	OG1RF_11794	0	1.69341	0	0	0	0	-1.63383	2.06254	1	1	-	hypothetical protein	-	-
OG1RF_RS09775	OG1RF_11911	0	1.69341	0	0	0	0	-1.63383	2.06254	1	1	-	haloacid dehalogenase	Metabolism	Glyoxylate and dicarboxylate metabolism [PATH:efi00630]
OG1RF_RS10260	OG1RF_12005	0	1.69341	0	0	0	0	-1.63383	2.06254	1	1	-	PhoP family transcriptional regulator	Signal transduction	Two-component system [PATH:efi02020]
OG1RF_RS10900	OG1RF_12130	0	1.69341	0	0	0	0	-1.63383	2.06254	1	1	-	cobalt ABC transporter permease	-	-
OG1RF_RS13055	OG1RF_12550	0	1.69341	0	0	0	0	-1.63383	2.06254	1	1	-	PTS sorbitol transporter subunit IIA	Metabolism	Fructose and mannose metabolism [PATH:efi00051]
OG1RF_RS13145	OG1RF_12568	0	1.69341	0	0	0	0	-1.63383	2.06254	1	1	-	hypothetical protein	-	-
OG1RF_RS04495	OG1RF_10858	19.4191	6.77363	7.56207	6.78118	2.38768	2.35033	-1.63825	3.64085	0.0592893	0.401357	-	multidrug resistance protein	-	-
OG1RF_RS09170	OG1RF_11792	22.1933	15.2407	21.1738	0	9.55071	7.051	-1.64815	4.20961	0.00242883	0.0419769	-	nucleoside 2-deoxyribosyltransferase	-	-
OG1RF_RS04765	OG1RF_10912	4.16123	13.5473	9.07448	0	0	7.051	-1.64976	3.35914	0.0516978	0.370156	hipO	acetyldiaminopimelate deacetylase	Metabolism	Biosynthesis of amino acids [PATH:efi01230]
OG1RF_RS10995	OG1RF_12149	6.93539	0	10.5869	0	0	4.70067	-1.65552	3.05848	0.22704	0.86559	-	rhomboid family intramembrane serine protease	-	-
OG1RF_RS10635	OG1RF_12079	6.93539	8.46704	3.02483	0	2.38768	2.35033	-1.66335	3.0597	0.146044	0.670305	-	membrane protein	-	-
OG1RF_RS00275	OG1RF_10054	19.4191	8.46704	15.1241	0	4.77536	7.051	-1.68878	3.87688	0.0112316	0.129707	purR	pur operon repressor	Translation	Aminoacyl-tRNA biosynthesis [PATH:efi00970]
OG1RF_RS00535	OG1RF_10107	16.6449	20.3209	7.56207	0	9.55071	2.35033	-1.70344	3.87893	0.0122289	0.135133	-	glycosyl hydrolase	Metabolism	Amino sugar and nucleotide sugar metabolism [PATH:efi00520]
OG1RF_RS05060	OG1RF_10971	19.4191	18.6275	15.1241	0	7.16303	7.051	-1.70717	4.08117	0.00188485	0.0344777	ycgQ	phosphate ABC transporter substrate-binding protein	-	-
OG1RF_RS02010	OG1RF_10372	5.54831	1.69341	3.02483	0	2.38768	0	-1.76005	2.68165	0.218778	0.852656	pgpA	phosphatidylglycerophosphatase A	-	-
OG1RF_RS09795	OG1RF_11915	2.77416	5.08022	3.02483	3.39059	0	0	-1.76005	2.68298	0.453158	1	uppS	isoprenyl transferase	Metabolism	Terpenoid backbone biosynthesis [PATH:efi00900]
OG1RF_RS11000	OG1RF_12150	2.77416	5.08022	3.02483	3.39059	0	0	-1.76005	2.68298	0.453158	1	fthC	5-formyltetrahydrofolate cyclo-ligase	Metabolism	One carbon pool by folate [PATH:efi00670]
OG1RF_RS09510	OG1RF_11858	4.16123	1.69341	4.53724	0	2.38768	0	-1.76005	2.68185	0.218778	0.852656	-	hypothetical protein	-	-
OG1RF_RS04685	OG1RF_10896	5.54831	3.38682	1.51241	0	0	2.35033	-1.76006	2.68187	0.218778	0.852656	-	glutamine ABC transporter permease	Membrane transport	ABC transporters [PATH:efi02010]
OG1RF_RS08180	OG1RF_11595	4.16123	3.38682	3.02483	0	2.38768	0	-1.76006	2.6821	0.218778	0.852656	-	hypothetical protein	-	-
OG1RF_RS07920	OG1RF_11543	2.77416	1.69341	6.04966	0	0	2.35033	-1.76006	2.68203	0.218778	0.852656	cbiM	cobalt transporter CbiM	Membrane transport	ABC transporters [PATH:efi02010]
OG1RF_RS11705	OG1RF_12286	4.16123	3.38682	3.02483	0	0	2.35033	-1.76006	2.68207	0.218778	0.852656	-	hypothetical protein	-	-
OG1RF_RS04455	OG1RF_10850	1.38708	5.08022	4.53724	0	0	2.35033	-1.76008	2.68272	0.125026	0.615551	galE2	UDP-glucose 4-epimerase GalE	Metabolism	Galactose metabolism [PATH:efi00052]
OG1RF_RS12565	OG1RF_12460	334.286	272.639	243.499	67.8118	88.3441	89.3127	-1.77177	7.66645	6.23972e-20	1.20283e-17	lrgB	antiholin	Signal transduction	Two-component system [PATH:efi02020]
OG1RF_RS04545	OG1RF_10868	8.32247	3.38682	7.56207	0	2.38768	2.35033	-1.77457	3.1129	0.0923268	0.519935	ebpR	hypothetical protein	Transcriptional regulator	Biofilm formation
OG1RF_RS05565	OG1RF_11073	6.93539	8.46704	4.53724	3.39059	2.38768	0	-1.77457	3.11427	0.0923268	0.519935	-	LysR family transcriptional regulator	-	-
OG1RF_RS05325	OG1RF_11024	0	6.77363	4.53724	0	2.38768	0	-1.78495	2.68319	0.152151	0.687012	-	ABC transporter ATP-binding protein	-	-
OG1RF_RS00220	OG1RF_10043	12.4837	18.6275	16.6366	3.39059	2.38768	7.051	-1.78504	3.94041	0.00701791	0.0915983	cysE	serine acetyltransferase	Metabolism	Carbon metabolism [PATH:efi01200]
OG1RF_RS12435	OG1RF_12433	37.4511	37.255	45.3724	16.953	7.16303	11.7517	-1.78834	5.04563	7.90144e-06	0.000324607	maf	maf-like protein	-	-
OG1RF_RS13020	OG1RF_12543	2.77416	3.38682	13.6117	0	2.38768	2.35033	-1.78866	3.1137	0.150327	0.684946	parB	chromosome partitioning protein ParB	-	-
OG1RF_RS08975	OG1RF_11753	63.8056	62.6561	66.5462	23.7341	7.16303	25.8537	-1.78956	5.65784	2.44355e-08	1.57013e-06	treB	PTS maltose transporter subunit IIBC	Metabolism	Starch and sucrose metabolism [PATH:efi00500]
OG1RF_RS04770	OG1RF_10913	23.5803	10.1604	13.6117	10.1718	4.77536	0	-1.8067	3.96807	0.0103803	0.122127	-	mechanosensitive ion channel protein MscS	-	-
OG1RF_RS01395	OG1RF_10250	11.0966	15.2407	4.53724	3.39059	4.77536	0	-1.85496	3.48717	0.0387672	0.305086	chiC	chitinase	-	-
OG1RF_RS08120	OG1RF_11583	8.32247	5.08022	7.56207	0	2.38768	2.35033	-1.87785	3.16527	0.0574071	0.394482	-	acetyltransferase	-	-
OG1RF_RS12005	OG1RF_12342	4.16123	5.08022	12.0993	0	0	4.70067	-1.88611	3.16584	0.0798823	0.465546	lepB2	signal peptidase I	Folding, sorting and degradation	Protein export [PATH:efi03060]
OG1RF_RS09655	OG1RF_11887	36.064	32.1748	31.7607	3.39059	16.7137	4.70067	-1.90205	4.80501	9.27243e-06	0.000368837	-	hypothetical protein	-	-
OG1RF_RS11310	OG1RF_12205	8.32247	3.38682	0	0	2.38768	0	-1.92806	2.75154	0.174173	0.760415	-	ABC transporter permease	-	-
OG1RF_RS09575	OG1RF_11871	5.54831	3.38682	3.02483	0	2.38768	0	-1.94119	2.75194	0.125026	0.615551	-	PTS cellbiose transporter subunit IIC	-	-
OG1RF_RS06695	OG1RF_11296	2.77416	5.08022	4.53724	0	0	2.35033	-1.9412	2.75257	0.125026	0.615551	folA	dihydrofolate reductase	Metabolism	Folate biosynthesis [PATH:efi00790]
OG1RF_RS10120	OG1RF_11979	4.16123	13.5473	15.1241	0	2.38768	4.70067	-1.94162	3.52775	0.0146293	0.15351	-	FMN-dependent NADH-azoreductase	-	-
OG1RF_RS03875	OG1RF_10750	2.77416	1.69341	7.56207	0	2.38768	0	-1.94182	2.75211	0.140827	0.66337	celA3	PTS sugar transporter subunit IIB	Metabolism	Starch and sucrose metabolism [PATH:efi00500]
OG1RF_RS03870	OG1RF_10749	4.16123	6.77363	1.51241	0	0	2.35033	-1.94188	2.7526	0.12622	0.620209	-	hypothetical protein	-	-
OG1RF_RS11550	OG1RF_12255	1.38708	6.77363	4.53724	0	2.38768	0	-1.9454	2.75303	0.129707	0.631159	phoB	alkaline phosphatase	Metabolism	Thiamine metabolism [PATH:efi00730]
OG1RF_RS01415	OG1RF_10254	1.38708	1.69341	9.07448	0	2.38768	0	-1.95072	2.75231	0.178002	0.768592	-	haloacid dehalogenase	-	-
OG1RF_RS11010	OG1RF_12152	40.2253	44.0286	21.1738	6.78118	7.16303	11.7517	-1.96848	4.8538	1.55341e-05	0.000581022	-	hypothetical protein	-	-
OG1RF_RS11745	OG1RF_12294	1.38708	8.46704	3.02483	0	0	2.35033	-1.96953	2.75325	0.154942	0.695267	pmr1	ATPase	-	-
OG1RF_RS01280	OG1RF_10228	15.2579	18.6275	30.2483	3.39059	4.77536	7.051	-1.96987	4.25891	0.000553959	0.0133119	pyrDA	dihydroorotate oxidase	Metabolism	Pyrimidine metabolism [PATH:efi00240]
OG1RF_RS08085	OG1RF_11576	4.16123	11.8539	7.56207	0	2.38768	2.35033	-1.97804	3.21711	0.0379501	0.305086	-	membrane protein	-	-
OG1RF_RS05555	OG1RF_11071	12.4837	5.08022	15.1241	0	7.16303	0	-1.98371	3.56464	0.0137704	0.147472	-	cell division protein FtsW	-	-
OG1RF_RS03040	OG1RF_10580	12.4837	11.8539	9.07448	0	2.38768	4.70067	-1.98689	3.56553	0.00720896	0.0926444	-	mRNA interferase PemK	-	-
OG1RF_RS07170	OG1RF_11391	20.8062	15.2407	7.56207	0	2.38768	7.051	-1.99578	3.84542	0.00369221	0.0581038	sipV	signal peptidase I	Folding, sorting and degradation	Protein export [PATH:efi03060]
OG1RF_RS07435	OG1RF_11444	5.54831	15.2407	13.6117	0	2.38768	4.70067	-1.99809	3.56698	0.00666499	0.0883728	yneF	hypothetical protein	-	-
OG1RF_RS03325	OG1RF_10639	84.6118	89.7506	93.7697	27.1247	19.1014	21.153	-2.01115	6.06095	8.06872e-13	8.42509e-11	oppF	peptide ABC transporter ATP-binding protein	Membrane transport	ABC transporters [PATH:efi02010]
OG1RF_RS00955	OG1RF_10190	24.9674	13.5473	16.6366	3.39059	4.77536	4.70067	-2.0348	4.10603	0.00095593	0.0201308	-	peptide ABC transporter ATP-binding protein	Membrane transport	ABC transporters [PATH:efi02010]
OG1RF_RS06655	OG1RF_11288	8.32247	6.77363	9.07448	0	2.38768	2.35033	-2.06457	3.26437	0.0351828	0.288631	psr	Cro/Cl family transcriptional regulator	-	-
OG1RF_RS09665	OG1RF_11889	8.32247	8.46704	7.56207	0	4.77536	0	-2.06457	3.26463	0.0212906	0.202868	ftsW	cell division protein FtsW	-	-
OG1RF_RS06230	OG1RF_11202	6.93539	11.8539	6.04966	0	4.77536	0	-2.06496	3.26531	0.0215673	0.203875	-	hypothetical protein	-	-
OG1RF_RS12310	OG1RF_12403	2.77416	10.1604	12.0993	0	4.77536	0	-2.08559	3.26567	0.0390179	0.305086	gldA2	alcohol dehydrogenase	-	-
OG1RF_RS00230	OG1RF_10045	15.2579	23.7077	9.07448	3.39059	2.38768	4.70067	-2.09452	3.90988	0.00186666	0.034396	cysS2	Mini-ribonuclease 3	Translation	Aminoacyl-tRNA biosynthesis [PATH:efi00970]
OG1RF_RS04370	OG1RF_10832	2.77416	5.08022	6.04966	3.39059	0	0	-2.10209	2.8198	0.179727	0.768592	-	integrase	-	-
OG1RF_RS02275	OG1RF_10426	5.54831	3.38682	4.53724	0	0	2.35033	-2.10209	2.8187	0.0703342	0.433403	-	ABC transporter ATP-binding protein	-	-
OG1RF_RS04935	OG1RF_10946	5.54831	6.77363	1.51241	0	0	2.35033	-2.10298	2.81918	0.0723013	0.440844	murA	UDP-N-acetylglucosamine 1-carboxyvinyltransferase	Metabolism	Amino sugar and nucleotide sugar metabolism [PATH:efi00520]
OG1RF_RS08360	OG1RF_11630	19.4191	20.3209	9.07448	6.78118	2.38768	2.35033	-2.13101	3.93935	0.0032937	0.0535975	-	membrane protein	-	-
OG1RF_RS01780	OG1RF_10326	12.4837	8.46704	4.53724	0	0	4.70067	-2.14909	3.31097	0.0263439	0.240065	dtpT	peptide ABC transporter permease	-	-
OG1RF_RS08040	OG1RF_11567	8.32247	8.46704	9.07448	0	2.38768	2.35033	-2.14958	3.31158	0.0212906	0.202868	-	manganese transporter	-	-
OG1RF_RS06010	OG1RF_11158	12.4837	8.46704	16.6366	6.78118	2.38768	0	-2.16691	3.67746	0.00424719	0.0615229	-	multidrug MFS transporter	-	-
OG1RF_RS00185	OG1RF_10036	9.70955	13.5473	15.1241	3.39059	0	4.70067	-2.16765	3.67808	0.00408614	0.0607378	proA	gamma-glutamyl-phosphate reductase	Metabolism	Biosynthesis of amino acids [PATH:efi01230]
OG1RF_RS08765	OG1RF_11709	16.6449	5.08022	4.53724	0	4.77536	0	-2.21222	3.35542	0.0362593	0.295019	-	MOP superfamily multidrug/oligosaccharidyl-lipid/polysaccharide flippase transporter	-	-
OG1RF_RS08090	OG1RF_11577	11.0966	16.9341	12.0993	0	7.16303	0	-2.22322	3.71326	0.000913042	0.0197248	-	N-acetylmannosamine kinase	-	-
OG1RF_RS09565	OG1RF_11869	11.0966	11.8539	4.53724	3.39059	2.38768	0	-2.22957	3.35759	0.0132965	0.144781	-	PTS N-acetylglucosamine transporter subunit IIABC	-	-
OG1RF_RS07775	OG1RF_11514	6.93539	3.38682	4.53724	3.39059	0	0	-2.24681	2.88274	0.10941	0.579665	bgaL2	beta-galactosidase	Metabolism	Galactose metabolism [PATH:efi00052]
OG1RF_RS01885	OG1RF_10347	5.54831	6.77363	3.02483	0	2.38768	0	-2.24685	2.88299	0.10941	0.579665	-	hypothetical protein	-	-
OG1RF_RS07875	OG1RF_11534	11.0966	3.38682	13.6117	3.39059	2.38768	0	-2.29343	3.40047	0.0121214	0.135006	-	cell surface protein	-	-
OG1RF_RS02535	OG1RF_10477	8.32247	11.8539	9.07448	0	2.38768	2.35033	-2.30592	3.40159	0.00754806	0.0960174	transposase	hypothetical protein	-	-
OG1RF_RS00175	OG1RF_10034	2.77416	0	0	0	0	0	-2.35061	2.16845	0.537655	1	-	hypothetical protein	Translation	Aminoacyl-tRNA biosynthesis [PATH:efi00970]
OG1RF_RS01480	OG1RF_10268	2.77416	0	0	0	0	0	-2.35061	2.16845	0.537655	1	-	addiction module antitoxin	-	-
OG1RF_RS03350	OG1RF_10644	2.77416	0	0	0	0	0	-2.35061	2.16845	0.537655	1	-	hypothetical protein	-	-
OG1RF_RS03940	OG1RF_10762	2.77416	0	0	0	0	0	-2.35061	2.16845	0.537655	1	-	hypothetical protein	-	-
OG1RF_RS13745	OG1RF_10789	2.77416	0	0	0	0	0	-2.35061	2.16845	0.537655	1	#N/A	#N/A	#N/A	#N/A
OG1RF_RS04340	OG1RF_10826	2.77416	0	0	0	0	0	-2.35061	2.16845	0.537655	1	-	hypothetical protein	-	-
OG1RF_RS05845	OG1RF_11127	2.77416	0	0	0	0	0	-2.35061	2.16845	0.537655	1	-	hypothetical protein	-	-
OG1RF_RS07080	OG1RF_11372	2.77416	0	0	0	0	0	-2.35061	2.16845	0.537655	1	bkdA	2-oxoisovalerate dehydrogenase subunit alpha	Metabolism	Propanoate metabolism [PATH:efi00640]
OG1RF_RS09040	OG1RF_11766	2.77416	0	0	0	0	0	-2.35061	2.16845	0.537655	1	-	multidrug ABC transporter ATP-binding protein	-	-
OG1RF_RS05205	OG1RF_11001	9.70955	1.69341	4.53724	0	2.38768	0	-2.36276	2.94273	0.0557678	0.387131	-	hypothetical protein	-	-
OG1RF_RS09245	OG1RF_11807	4.16123	5.08022	7.56207	0	2.38768	0	-2.37839	2.94402	0.0654585	0.412158	-	peptidase	-	-
OG1RF_RS05645	OG1RF_11089	5.54831	6.77363	4.53724	0	2.38768	0	-2.37839	2.94405	0.0654585	0.412158	-	hypothetical protein	-	-
OG1RF_RS05145	OG1RF_10989	0	0	3.02483	0	0	0	-2.38009	2.16887	0.537655	1	-	hypothetical protein	-	-
OG1RF_RS06155	OG1RF_11188	0	0	3.02483	0	0	0	-2.38009	2.16887	0.537655	1	-	molybdenum ABC transporter ATP-binding protein	Membrane transport	ABC transporters [PATH:efi02010]
OG1RF_RS12365	OG1RF_12415	0	0	3.02483	0	0	0	-2.38009	2.16887	0.537655	1	-	hypothetical protein	-	-
OG1RF_RS12590	OG1RF_12465	0	0	3.02483	0	0	0	-2.38009	2.16887	0.537655	1	-	ABC transporter permease	Membrane transport	ABC transporters [PATH:efi02010]
OG1RF_RS00560	OG1RF_10112	1.38708	0	1.51241	0	0	0	-2.38036	2.16866	0.50001	1	phzF	isomerase	-	-
OG1RF_RS00575	OG1RF_10114	1.38708	0	1.51241	0	0	0	-2.38036	2.16866	0.50001	1	-	hypothetical protein	-	-
OG1RF_RS02595	OG1RF_10490	1.38708	0	1.51241	0	0	0	-2.38036	2.16866	0.50001	1	-	cell wall surface anchor protein	-	-
OG1RF_RS03450	OG1RF_10664	1.38708	0	1.51241	0	0	0	-2.38036	2.16866	0.50001	1	-	membrane protein	-	-
OG1RF_RS05065	OG1RF_10972	1.38708	0	1.51241	0	0	0	-2.38036	2.16866	0.50001	1	-	membrane protein	-	-
OG1RF_RS05100	OG1RF_10979	1.38708	0	1.51241	0	0	0	-2.38036	2.16866	0.50001	1	-	L-malate permease	-	-
OG1RF_RS05755	OG1RF_11109	1.38708	0	1.51241	0	0	0	-2.38036	2.16866	0.50001	1	-	hypothetical protein	-	-
OG1RF_RS06150	OG1RF_11187	1.38708	0	1.51241	0	0	0	-2.38036	2.16866	0.50001	1	modB	molybdenum ABC transporter permease subunit	Membrane transport	ABC transporters [PATH:efi02010]
OG1RF_RS07035	OG1RF_11363	1.38708	0	1.51241	0	0	0	-2.38036	2.16866	0.50001	1	-	CAAX amino protease	-	-
OG1RF_RS07755	OG1RF_11510	1.38708	0	1.51241	0	0	0	-2.38036	2.16866	0.50001	1	-	PTS fructose transporter subunit IIA	Metabolism	Fructose and mannose metabolism [PATH:efi00051]
OG1RF_RS07765	OG1RF_11512	1.38708	0	1.51241	0	0	0	-2.38036	2.16866	0.50001	1	-	PTS fructose transporter subunit IIC	Metabolism	Fructose and mannose metabolism [PATH:efi00051]
OG1RF_RS08980	OG1RF_11754	1.38708	0	1.51241	0	0	0	-2.38036	2.16866	0.50001	1	gloA6	hypothetical protein	-	-
OG1RF_RS09255	OG1RF_11809	1.38708	0	1.51241	0	0	0	-2.38036	2.16866	0.50001	1	-	hypothetical protein	-	-
OG1RF_RS10010	OG1RF_11957	1.38708	0	1.51241	0	0	0	-2.38036	2.16866	0.50001	1	ygeW	knotted carbamoyltransferase YgeW	-	-
OG1RF_RS10885	OG1RF_12127	1.38708	0	1.51241	0	0	0	-2.38036	2.16866	0.50001	1	tenA	thiaminase II	Metabolism	Thiamine metabolism [PATH:efi00730]
OG1RF_RS12520	OG1RF_12450	1.38708	0	1.51241	0	0	0	-2.38036	2.16866	0.50001	1	-	hypothetical protein	-	-
OG1RF_RS12805	OG1RF_12511	1.38708	0	1.51241	0	0	0	-2.38036	2.16866	0.50001	1	-	hypothetical protein	-	-
OG1RF_RS13165	OG1RF_12572	1.38708	0	1.51241	0	0	0	-2.38036	2.16866	0.50001	1	-	citrate transporter	-	-
OG1RF_RS01425	OG1RF_10256	1.38708	1.69341	0	0	0	0	-2.38037	2.1689	0.50001	1	-	haloacid dehalogenase	-	-
OG1RF_RS04415	OG1RF_10842	1.38708	1.69341	0	0	0	0	-2.38037	2.1689	0.50001	1	-	deaminase	-	-
OG1RF_RS07385	OG1RF_11434	1.38708	1.69341	0	0	0	0	-2.38037	2.1689	0.50001	1	lspA	signal peptidase II	Folding, sorting and degradation	Protein export [PATH:efi03060]
OG1RF_RS07790	OG1RF_11517	1.38708	1.69341	0	0	0	0	-2.38037	2.1689	0.50001	1	agaS	tagatose-6-phosphate ketose	-	-
OG1RF_RS08230	OG1RF_11604	1.38708	1.69341	0	0	0	0	-2.38037	2.1689	0.50001	1	-	cyclic nucleotide-binding protein	-	-
OG1RF_RS09525	OG1RF_11861	1.38708	1.69341	0	0	0	0	-2.38037	2.1689	0.50001	1	-	xanthine/uracil permease	-	-
OG1RF_RS10405	OG1RF_12034	1.38708	1.69341	0	0	0	0	-2.38037	2.1689	0.50001	1	gpmB	phosphoglycerate mutase	Metabolism	Carbon metabolism [PATH:efi01200]
OG1RF_RS10485	OG1RF_12050	1.38708	1.69341	0	0	0	0	-2.38037	2.1689	0.50001	1	-	haloacid dehalogenase	-	-
OG1RF_RS12420	OG1RF_12428	1.38708	1.69341	0	0	0	0	-2.38037	2.1689	0.50001	1	-	hypothetical protein	-	-
OG1RF_RS05840	OG1RF_11126	0	1.69341	1.51241	0	0	0	-2.38037	2.16911	0.50001	1	-	DUF5085 domain-containing protein	-	-
OG1RF_RS06075	OG1RF_11171	0	1.69341	1.51241	0	0	0	-2.38037	2.16911	0.50001	1	-	hypothetical protein	-	-
OG1RF_RS07645	OG1RF_11488	0	1.69341	1.51241	0	0	0	-2.38037	2.16911	0.50001	1	-	hypothetical protein	-	-
OG1RF_RS07665	OG1RF_11492	0	1.69341	1.51241	0	0	0	-2.38037	2.16911	0.50001	1	purM	phosphoribosylformylglycinamidine cyclo-ligase	Metabolism	Purine metabolism [PATH:efi00230]
OG1RF_RS07950	OG1RF_11549	0	1.69341	1.51241	0	0	0	-2.38037	2.16911	0.50001	1	-	PTS fructose transporter subunit IID	-	-
OG1RF_RS09115	OG1RF_11781	0	1.69341	1.51241	0	0	0	-2.38037	2.16911	0.50001	1	-	solute:sodium symporter family transporter	-	-
OG1RF_RS10890	OG1RF_12128	0	1.69341	1.51241	0	0	0	-2.38037	2.16911	0.50001	1	-	cobalt ABC transporter permease	Membrane transport	ABC transporters [PATH:efi02010]
OG1RF_RS11880	OG1RF_12319	0	1.69341	1.51241	0	0	0	-2.38037	2.16911	0.50001	1	-	hypothetical protein	-	-
OG1RF_RS12275	OG1RF_12396	0	1.69341	1.51241	0	0	0	-2.38037	2.16911	0.50001	1	-	RNA-binding protein	-	-
OG1RF_RS05530	OG1RF_11066	4.16123	11.8539	1.51241	0	0	2.35033	-2.41419	2.94495	0.0444324	0.333541	-	acetyltransferase	-	-
OG1RF_RS01735	OG1RF_10317	0	3.38682	0	0	0	0	-2.41737	2.16935	0.537655	1	dctM	membrane protein	-	-
OG1RF_RS05175	OG1RF_10995	0	3.38682	0	0	0	0	-2.41737	2.16935	0.537655	1	mtaD	amidohydrolase	-	-
OG1RF_RS09695	OG1RF_11895	0	3.38682	0	0	0	0	-2.41737	2.16935	0.537655	1	-	voltage-gated chloride channel protein	-	-
OG1RF_RS13120	OG1RF_12563	0	3.38682	0	0	0	0	-2.41737	2.16935	0.537655	1	citX	citrate lyase holo-ACP synthase	Signal transduction	Two-component system [PATH:efi02020]
OG1RF_RS04585	OG1RF_10876	40.2253	11.8539	21.1738	0	9.55071	2.35033	-2.45025	4.41054	0.000208527	0.00555925	-	hypothetical protein	-	-
OG1RF_RS01590	OG1RF_10288	44.3865	40.6418	36.2979	3.39059	16.7137	0	-2.48996	4.98445	1.67014e-08	1.10141e-06	nhaC	Na+/H+ antiporter NhaC	-	-
OG1RF_RS01575	OG1RF_10285	4.16123	5.08022	9.07448	0	2.38768	0	-2.49893	3.00257	0.0654585	0.412158	-	membrane protein	-	-
OG1RF_RS06515	OG1RF_11259	5.54831	6.77363	6.04966	0	0	2.35033	-2.49893	3.00259	0.0654585	0.412158	rluB	ribosomal large subunit pseudouridine synthase B	-	-
OG1RF_RS01210	OG1RF_10214	11.0966	5.08022	3.02483	3.39059	0	0	-2.58884	3.05825	0.0552496	0.386747	bglP	PTS beta-glucoside transporter subunit EIIBCA	Membrane transport	Phosphotransferase system (PTS) [PATH:efi02060]
OG1RF_RS06465	OG1RF_11249	8.32247	5.08022	6.04966	0	2.38768	0	-2.61015	3.05822	0.0385966	0.305086	-	PTS lactose transporter subunit IIC	Metabolism	Starch and sucrose metabolism [PATH:efi00500]
OG1RF_RS07900	OG1RF_11539	6.93539	8.46704	4.53724	0	2.38768	0	-2.61017	3.0589	0.0385966	0.305086	-	hypothetical protein	-	-
OG1RF_RS00940	OG1RF_10187	22.1933	5.08022	9.07448	3.39059	2.38768	0	-2.65203	3.63819	0.00503044	0.0704261	brnQ	branched-chain amino acid transporter II carrier protein	-	-
OG1RF_RS04440	OG1RF_10847	12.4837	20.3209	22.6862	3.39059	2.38768	2.35033	-2.68624	4.02557	4.61844e-05	0.00150309	-	hypothetical protein	-	-
OG1RF_RS05045	OG1RF_10968	9.70955	6.77363	4.53724	3.39059	0	0	-2.71341	3.1128	0.0224776	0.210182	-	hypothetical protein	-	-
OG1RF_RS04460	OG1RF_10851	2.77416	8.46704	12.0993	0	0	2.35033	-2.82301	3.16572	0.0216403	0.203875	galT	galactose-1-phosphate uridylyltransferase	Metabolism	Galactose metabolism [PATH:efi00052]
OG1RF_RS00405	OG1RF_10080	23.5803	20.3209	34.7855	6.78118	0	4.70067	-2.82312	4.43497	1.65714e-06	7.55054e-05	-	hypothetical protein	-	-
OG1RF_RS05250	OG1RF_11009	4.16123	0	0	0	0	0	-2.82993	2.26744	0.537655	1	bglX	beta-glucosidase	Metabolism	Starch and sucrose metabolism [PATH:efi00500]
OG1RF_RS09080	OG1RF_11774	4.16123	0	0	0	0	0	-2.82993	2.26744	0.537655	1	-	sugar ABC transporter substrate-binding protein	-	-
OG1RF_RS12330	OG1RF_12407	4.16123	0	0	0	0	0	-2.82993	2.26744	0.537655	1	-	hypothetical protein	-	-
OG1RF_RS10825	OG1RF_12116	30.5157	35.5616	15.1241	0	4.77536	4.70067	-2.86079	4.45596	1.26436e-06	6.09322e-05	nrdG	anaerobic ribonucleoside-triphosphate reductase activating protein	-	-
OG1RF_RS06665	OG1RF_11290	0	0	4.53724	0	0	0	-2.86928	2.26806	0.537655	1	-	hypothetical protein	-	-
OG1RF_RS13175	OG1RF_12574	0	0	4.53724	0	0	0	-2.86928	2.26806	0.537655	1	-	DNA-binding response regulator	-	-
OG1RF_RS04615	OG1RF_10882	2.77416	0	1.51241	0	0	0	-2.86987	2.26765	0.50001	1	-	amino acid permease	-	-
OG1RF_RS05270	OG1RF_11013	2.77416	0	1.51241	0	0	0	-2.86987	2.26765	0.50001	1	-	GntR family transcriptional regulator	-	-
OG1RF_RS05630	OG1RF_11086	2.77416	0	1.51241	0	0	0	-2.86987	2.26765	0.50001	1	-	hypothetical protein	-	-
OG1RF_RS06590	OG1RF_11274	2.77416	0	1.51241	0	0	0	-2.86987	2.26765	0.50001	1	ypjD	hypothetical protein	-	-
OG1RF_RS07405	OG1RF_11438	2.77416	0	1.51241	0	0	0	-2.86987	2.26765	0.50001	1	ebsa	pore-forming protein EbsA	-	-
OG1RF_RS07760	OG1RF_11511	2.77416	0	1.51241	0	0	0	-2.86987	2.26765	0.50001	1	-	PTS fructose transporter subunit IID	Metabolism	Fructose and mannose metabolism [PATH:efi00051]
OG1RF_RS12395	OG1RF_12421	2.77416	0	1.51241	0	0	0	-2.86987	2.26765	0.50001	1	-	hypothetical protein	-	-
OG1RF_RS03295	OG1RF_10633	1.38708	0	3.02483	0	0	0	-2.86987	2.26785	0.50001	1	-	hypothetical protein	-	-
OG1RF_RS05070	OG1RF_10973	1.38708	0	3.02483	0	0	0	-2.86987	2.26785	0.50001	1	-	membrane protein	-	-
OG1RF_RS10915	OG1RF_12133	1.38708	0	3.02483	0	0	0	-2.86987	2.26785	0.50001	1	-	sugar MFS transporter	-	-
OG1RF_RS02850	OG1RF_10542	2.77416	1.69341	0	0	0	0	-2.86987	2.26789	0.50001	1	-	hypothetical protein	-	-
OG1RF_RS02890	OG1RF_10550	2.77416	1.69341	0	0	0	0	-2.86987	2.26789	0.50001	1	-	polysaccharide lyase	-	-
OG1RF_RS05880	OG1RF_11134	2.77416	1.69341	0	0	0	0	-2.86987	2.26789	0.50001	1	-	sugar ABC transporter permease	Membrane transport	ABC transporters [PATH:efi02010]
OG1RF_RS09465	OG1RF_11849	2.77416	1.69341	0	0	0	0	-2.86987	2.26789	0.50001	1	zurR	transcriptional repressor	Fur family transcriptional regulator ZurR	Fur homolog
OG1RF_RS13050	OG1RF_12549	2.77416	1.69341	0	0	0	0	-2.86987	2.26789	0.50001	1	tal	fructose-bisphosphate aldolase	-	-
OG1RF_RS00290	OG1RF_10057	1.38708	1.69341	1.51241	0	0	0	-2.86988	2.2681	0.50001	1	-	peptide ABC transporter substrate-binding protein	Translation	Aminoacyl-tRNA biosynthesis [PATH:efi00970]
OG1RF_RS00695	OG1RF_10138	1.38708	1.69341	1.51241	0	0	0	-2.86988	2.2681	0.50001	1	-	ferrichrome ABC transporter permease	iron (Fe3+) ABC superfamily ATP binding cassette transporter, membrane protein	Putative iron system
OG1RF_RS02190	OG1RF_10407	1.38708	1.69341	1.51241	0	0	0	-2.86988	2.2681	0.50001	1	csn2	type II-A CRISPR-associated protein Csn2	-	-
OG1RF_RS03480	OG1RF_10670	1.38708	1.69341	1.51241	0	0	0	-2.86988	2.2681	0.50001	1	-	membrane protein	-	-
OG1RF_RS05230	OG1RF_11005	1.38708	1.69341	1.51241	0	0	0	-2.86988	2.2681	0.50001	1	-	hypothetical protein	Membrane transport	ABC transporters [PATH:efi02010]
OG1RF_RS07060	OG1RF_11368	1.38708	1.69341	1.51241	0	0	0	-2.86988	2.2681	0.50001	1	-	LysR family transcriptional regulator	-	-
OG1RF_RS09990	OG1RF_11953	1.38708	1.69341	1.51241	0	0	0	-2.86988	2.2681	0.50001	1	-	molybdenum transporter	-	-
OG1RF_RS10110	OG1RF_11976	1.38708	1.69341	1.51241	0	0	0	-2.86988	2.2681	0.50001	1	bglF	PTS beta-glucoside transporter subunit EIIBCA	Membrane transport	Phosphotransferase system (PTS) [PATH:efi02060]
OG1RF_RS10360	OG1RF_12025	1.38708	1.69341	1.51241	0	0	0	-2.86988	2.2681	0.50001	1	-	Cro/Cl family transcriptional regulator	-	-
OG1RF_RS10690	OG1RF_12090	1.38708	1.69341	1.51241	0	0	0	-2.86988	2.2681	0.50001	1	-	RpiR family transcriptional regulator	-	-
OG1RF_RS11680	OG1RF_12281	1.38708	1.69341	1.51241	0	0	0	-2.86988	2.2681	0.50001	1	N-acetyltransferase	GNAT family acetyltransferase	-	-
OG1RF_RS12675	OG1RF_12484	1.38708	1.69341	1.51241	0	0	0	-2.86988	2.2681	0.50001	1	-	hypothetical protein	-	-
OG1RF_RS12835	OG1RF_12517	1.38708	1.69341	1.51241	0	0	0	-2.86988	2.2681	0.50001	1	folK	2-amino-4-hydroxy-6-hydroxymethyldihydropteridine pyrophosphokinase	Metabolism	Folate biosynthesis [PATH:efi00790]
OG1RF_RS13080	OG1RF_12555	1.38708	1.69341	1.51241	0	0	0	-2.86988	2.2681	0.50001	1	-	sorbitol-6-phosphate 2-dehydrogenase	Metabolism	Fructose and mannose metabolism [PATH:efi00051]
OG1RF_RS07655	OG1RF_11490	0	1.69341	3.02483	0	0	0	-2.86988	2.2683	0.50001	1	purH	bifunctional phosphoribosylaminoimidazolecarboxamide formyltransferase/inosine monophosphate cyclohydrolase	Metabolism	Purine metabolism [PATH:efi00230]
OG1RF_RS09610	OG1RF_11878	0	1.69341	3.02483	0	0	0	-2.86988	2.2683	0.50001	1	comEC	DNA internalization-related competence protein ComEC/Rec2	-	-
OG1RF_RS10910	OG1RF_12132	0	1.69341	3.02483	0	0	0	-2.86988	2.2683	0.50001	1	yniG	multidrug MFS transporter	-	-
OG1RF_RS02045	OG1RF_10378	1.38708	3.38682	0	0	0	0	-2.86988	2.26834	0.50001	1	galE	epimerase	Metabolism	Galactose metabolism [PATH:efi00052]
OG1RF_RS03095	OG1RF_10591	1.38708	3.38682	0	0	0	0	-2.86988	2.26834	0.50001	1	-	acetyltransferase	-	-
OG1RF_RS05015	OG1RF_10962	1.38708	3.38682	0	0	0	0	-2.86988	2.26834	0.50001	1	-	hypothetical protein	-	-
OG1RF_RS01240	OG1RF_10220	0	3.38682	1.51241	0	0	0	-2.86989	2.26854	0.250015	0.895053	ogt	methylated-DNA--[protein]-cysteine S-methyltransferase	-	-
OG1RF_RS04305	OG1RF_10820	0	3.38682	1.51241	0	0	0	-2.86989	2.26854	0.250015	0.895053	-	transcriptional regulator	-	-
OG1RF_RS12860	OG1RF_12522	0	3.38682	1.51241	0	0	0	-2.86989	2.26854	0.250015	0.895053	-	hypothetical protein	-	-
OG1RF_RS12660	OG1RF_12479	13.8708	3.38682	6.04966	0	0	2.35033	-2.88313	3.2137	0.0251507	0.23172	-	PTS mannose transporter subunit IID	Metabolism	Fructose and mannose metabolism [PATH:efi00051]
OG1RF_RS11610	OG1RF_12267	11.0966	13.5473	3.02483	3.39059	0	0	-3.0606	3.31153	0.00865057	0.10679	-	permease	-	-
OG1RF_RS05290	OG1RF_11017	5.54831	13.5473	9.07448	3.39059	0	0	-3.06668	3.31232	0.00471276	0.0663493	-	hypothetical protein	-	-
OG1RF_RS02815	OG1RF_10535	15.2579	6.77363	6.04966	0	0	2.35033	-3.13382	3.35501	0.00422352	0.0615229	-	hypothetical protein	-	-
OG1RF_RS00745	OG1RF_10148	4.16123	8.46704	18.149	0	0	2.35033	-3.2278	3.40089	0.0055223	0.0748048	thiD	hydroxymethylpyrimidine/phosphomethylpyrimidine kinase	Metabolism	Vitamin B6 metabolism [PATH:efi00750]
OG1RF_RS06140	OG1RF_11185	1.38708	0	4.53724	0	0	0	-3.22816	2.36062	0.273508	0.929026	-	molybdenum cofactor biosynthesis protein MoaB	-	-
OG1RF_RS08565	OG1RF_11671	1.38708	0	4.53724	0	0	0	-3.22819	2.36062	0.273368	0.929026	-	hypothetical protein	-	-
OG1RF_RS12450	OG1RF_12436	1.38708	0	4.53724	0	0	0	-3.22826	2.36062	0.273091	0.929026	-	hypothetical protein	-	-
OG1RF_RS12865	OG1RF_12523	1.38708	0	4.53724	0	0	0	-3.22832	2.36062	0.272817	0.929026	hydantoinase/oxoprolinase	hydantoinase subunit beta	-	-
OG1RF_RS09145	OG1RF_11787	2.77416	0	3.02483	0	0	0	-3.2347	2.36041	0.250015	0.895053	iolD	3D-(3,5/4)-trihydroxycyclohexane-1,2-dione acylhydrolase (decyclizing)	Metabolism	Inositol phosphate metabolism [PATH:efi00562]
OG1RF_RS11060	OG1RF_12161	2.77416	0	3.02483	0	0	0	-3.2347	2.36041	0.250015	0.895053	vanYB	D-Ala-D-Ala carboxypeptidase VanY	Metabolism	Peptidoglycan biosynthesis [PATH:efi00550]
OG1RF_RS00565	OG1RF_10113	1.38708	1.69341	3.02483	0	0	0	-3.23471	2.36086	0.250015	0.895053	-	ATP-binding protein	-	-
OG1RF_RS02775	OG1RF_10527	1.38708	1.69341	3.02483	0	0	0	-3.23471	2.36086	0.250015	0.895053	-	peptide ABC transporter ATP-binding protein	-	-
OG1RF_RS08260	OG1RF_11609	1.38708	1.69341	3.02483	0	0	0	-3.23471	2.36086	0.250015	0.895053	-	hypothetical protein	-	-
OG1RF_RS08095	OG1RF_11578	1.38708	3.38682	1.51241	0	0	0	-3.23472	2.36111	0.250015	0.895053	-	membrane protein insertion efficiency factor YidD	-	-
OG1RF_RS08175	OG1RF_11594	1.38708	3.38682	1.51241	0	0	0	-3.23472	2.36111	0.250015	0.895053	-	oxidoreductase	-	-
OG1RF_RS01865	OG1RF_10343	0	3.38682	3.02483	0	0	0	-3.23472	2.36131	0.250015	0.895053	-	RpiR family transcriptional regulator	-	-
OG1RF_RS05255	OG1RF_11010	0	5.08022	1.51241	0	0	0	-3.26127	2.36155	0.276879	0.937686	cellobiose-phosphorylase	hypothetical protein	-	-
OG1RF_RS07095	OG1RF_11375	0	5.08022	1.51241	0	0	0	-3.26127	2.36155	0.27689	0.937686	ptb	branched-chain phosphotransacylase	Metabolism	Butanoate metabolism [PATH:efi00650]
OG1RF_RS12295	OG1RF_12400	11.0966	15.2407	6.04966	3.39059	0	0	-3.2824	3.44404	0.00100195	0.0209241	sorB2	PTS sorbose transporter subunit IIB	Metabolism	Fructose and mannose metabolism [PATH:efi00051]
OG1RF_RS02130	OG1RF_10395	13.8708	10.1604	10.5869	0	0	2.35033	-3.41097	3.52429	0.000403424	0.00991158	-	hypothetical protein	-	-
OG1RF_RS10895	OG1RF_12129	5.54831	1.69341	0	0	0	0	-3.50395	2.44737	0.158672	0.706275	-	cobalt ABC transporter ATP-binding protein	Membrane transport	ABC transporters [PATH:efi02010]
OG1RF_RS00320	OG1RF_10063	1.38708	0	6.04966	0	0	0	-3.51374	2.44774	0.182366	0.775906	-	N-acetylmannosamine-6-phosphate 2-epimerase	Metabolism	Amino sugar and nucleotide sugar metabolism [PATH:efi00520]
OG1RF_RS03230	OG1RF_10619	4.16123	1.69341	1.51241	0	0	0	-3.52565	2.44757	0.125015	0.615551	aspB	aspartate aminotransferase	-	-
OG1RF_RS05895	OG1RF_11136	4.16123	1.69341	1.51241	0	0	0	-3.52565	2.44757	0.125015	0.615551	nplT	alpha-glycosidase	Metabolism	Starch and sucrose metabolism [PATH:efi00500]
OG1RF_RS08190	OG1RF_11597	2.77416	1.69341	3.02483	0	0	0	-3.52565	2.44778	0.125015	0.615551	treA	trehalose-6-phosphate hydrolase	Metabolism	Starch and sucrose metabolism [PATH:efi00500]
OG1RF_RS07150	OG1RF_11387	1.38708	1.69341	4.53724	0	0	0	-3.52566	2.44798	0.125015	0.615551	-	hypothetical protein	-	-
OG1RF_RS11945	OG1RF_12332	1.38708	1.69341	4.53724	0	0	0	-3.52566	2.44798	0.125015	0.615551	mreD	rod shape-determining protein MreD	-	-
OG1RF_RS00990	OG1RF_10198	2.77416	3.38682	1.51241	0	0	0	-3.52566	2.44802	0.125015	0.615551	aldA	aldehyde dehydrogenase	-	-
OG1RF_RS10025	OG1RF_11960	2.77416	3.38682	1.51241	0	0	0	-3.52566	2.44802	0.125015	0.615551	hydA	dihydropyrimidinase	Metabolism	Pyrimidine metabolism [PATH:efi00240]
OG1RF_RS04920	OG1RF_10944	0	5.08022	3.02483	0	0	0	-3.5363	2.44867	0.134532	0.647097	-	membrane protein	-	-
OG1RF_RS07860	OG1RF_11531	4.16123	1.69341	3.02483	0	0	0	-3.76765	2.5297	0.0625124	0.40583	-	glycosyl hydrolase	-	-
OG1RF_RS05375	OG1RF_11034	2.77416	1.69341	4.53724	0	0	0	-3.76766	2.5299	0.0625124	0.40583	methyltransferase	SAM-dependent methyltransferase	-	-
OG1RF_RS00530	OG1RF_10106	1.38708	5.08022	3.02483	0	0	0	-3.76767	2.53059	0.0625124	0.40583	oxidoreductase	NADPH:quinone reductase	Metabolism	Degradation of aromatic compounds [PATH:efi01220]
OG1RF_RS12360	OG1RF_12414	0	5.08022	4.53724	0	0	0	-3.7762	2.53079	0.068898	0.429049	-	hypothetical protein	-	-
OG1RF_RS04915	OG1RF_10943	0	5.08022	4.53724	0	0	0	-3.77644	2.53079	0.0691041	0.429049	trpF	YajQ family cyclic di-GMP-binding protein	-	-
OG1RF_RS07940	OG1RF_11547	5.54831	0	4.53724	0	0	0	-3.95987	2.60691	0.0741728	0.447897	-	TIGR00299 family protein	-	-
OG1RF_RS00520	OG1RF_10104	5.54831	3.38682	1.51241	0	0	0	-3.97483	2.6074	0.0625124	0.40583	-	peptidase C56	-	-
OG1RF_RS08810	OG1RF_11720	2.77416	1.69341	6.04966	0	0	0	-3.97484	2.60756	0.0312593	0.264648	-	glycosyl transferase family 2	-	-
OG1RF_RS05380	OG1RF_11035	1.38708	6.77363	3.02483	0	0	0	-3.98332	2.60849	0.0358616	0.292733	rnhC	ribonuclease HIII	Replication and repair	DNA replication [PATH:efi03030]
OG1RF_RS06245	OG1RF_11205	6.93539	3.38682	1.51241	0	0	0	-4.15172	2.68086	0.0346798	0.287242	-	hypothetical protein	-	-
OG1RF_RS08290	OG1RF_11615	2.77416	1.69341	7.56207	0	0	0	-4.15351	2.68122	0.0385655	0.305086	ulaB	PTS sugar transporter	Membrane transport	Phosphotransferase system (PTS) [PATH:efi02060]
OG1RF_RS10355	OG1RF_12024	2.77416	1.69341	7.56207	0	0	0	-4.15352	2.68122	0.0385053	0.305086	potA	spermidine/putrescine import ATP-binding protein PotA	Membrane transport	ABC transporters [PATH:efi02010]
OG1RF_RS02410	OG1RF_10453	5.54831	1.69341	4.53724	0	0	0	-4.15596	2.68082	0.0312593	0.264648	-	membrane protein	-	-
OG1RF_RS09585	OG1RF_11873	4.16123	3.38682	4.53724	0	0	0	-4.15597	2.68126	0.0312593	0.264648	-	inorganic phosphate transporter PiT	-	-
OG1RF_RS11140	OG1RF_12177	2.77416	5.08022	4.53724	0	0	0	-4.15598	2.68171	0.0312593	0.264648	yqeG	haloacid dehalogenase	-	-
OG1RF_RS11905	OG1RF_12324	4.16123	3.38682	6.04966	0	0	0	-4.31687	2.75131	0.0156315	0.159888	-	energy-coupled thiamine transporter ThiT	-	-
OG1RF_RS01440	OG1RF_10259	4.16123	5.08022	4.53724	0	0	0	-4.31688	2.75155	0.0156315	0.159888	-	DNA-binding response regulator	response regulator	TC system
OG1RF_RS04435	OG1RF_10846	2.77416	6.77363	4.53724	0	0	0	-4.31689	2.752	0.0156315	0.159888	maa	acetyltransferase	-	-
OG1RF_RS10030	OG1RF_11961	0	5.08022	9.07448	0	0	0	-4.33743	2.75216	0.0298192	0.259469	ygfK	putative selenate reductase subunit YgfK	Metabolism	Selenocompound metabolism [PATH:efi00450]
OG1RF_RS03030	OG1RF_10578	5.54831	3.38682	6.04966	0	0	0	-4.46161	2.81789	0.00781685	0.0989345	acpS	holo-ACP synthase	Metabolism	Pantothenate and CoA biosynthesis [PATH:efi00770]
OG1RF_RS08125	OG1RF_11584	6.93539	6.77363	4.53724	0	0	0	-4.7137	2.94302	0.00195487	0.0350257	-	C4-dicarboxylate ABC transporter	-	-
OG1RF_RS08555	OG1RF_11669	1.38708	10.1604	10.5869	0	0	0	-4.95252	3.05911	0.00307426	0.0513606	-	DNA-binding protein	-	-
OG1RF_RS12560	OG1RF_12459	9.70955	11.8539	9.07448	0	0	0	-5.42851	3.35571	0.000275236	0.00711074	entB2	isochorismatase	-	-

### Sheet: S1D - Proteomic change (membra)
FtsH-WT = WT p6his-ftsH
FtsH-H = WT p6his-ftsH(H456Y)
S1D - Proteomic changes from membrane fractions of WT p6his-ftsH(H456Y) vs WT p6his-ftsH
Gene	New locus tag	Unique FtsH-WT#1	Unique FtsH-WT#2	Unique FtsH-WT#3	Unique FtsH-H#1	Unique FtsH-H#2	Unique FtsH-H#3	pvalue	FDR	Log2FC	RNAseq Log2FC
OG1RF_10669	OG1RF_RS03475	1	3	3	6	6	8	0.0043587	0	2.60459
arcB	#N/A	1	1	0	3	3	2	0.00894064	0.0172414	2.52832	-0.889989
OG1RF_11169	OG1RF_RS06065	0	0	1	1	3	2	0.0386196	0.137931	2.04309
OG1RF_12485	OG1RF_RS12680	0	1	2	1	5	6	0.0450987	0.178862	1.96896
cls	#N/A	0	1	1	4	3	7	0.0100995	0.0172414	2.46411
OG1RF_10473	OG1RF_RS02510	1	0	0	1	3	3	0.0172082	0.0405405	2.35894
OG1RF_11656	OG1RF_RS08490	0	0	3	4	3	1	0.0048796	0	2.30827
OG1RF_11718	OG1RF_RS08800	0	2	1	2	2	5	0.0183737	0.0405405	2.23808
OG1RF_11631	OG1RF_RS08365	2	1	0	2	4	2	0.133216	0.348624	1.52832
parE	#N/A	1	0	1	0	3	2	0.0516329	0.19708	1.70976
pbp1B	#N/A	2	0	0	3	0	2	0.0973278	0.304348	1.63563
OG1RF_11313	OG1RF_RS06785	0	4	4	5	6	7	0.0189072	0.0512821	1.69227
OG1RF_11574	OG1RF_RS08075	2	1	1	1	4	4	0.0291538	0.122449	1.77398
OG1RF_10493	OG1RF_RS02610	0	2	0	2	1	1	0.0291538	0.122449	2.03338
sirR	#N/A	0	1	1	0	3	1	0.0803604	0.262195	1.33333
ziaA	#N/A	2	2	1	3	5	2	0.000662207	0	1.83445
OG1RF_12464	OG1RF_RS12585	0	3	1	1	6	1	0.0119289	0.0172414	1.51477
celM	#N/A	1	0	1	0	4	0	0.0363094	0.133929	1.33333
OG1RF_11092	OG1RF_RS05660	2	3	2	5	4	4	0.194029	0.48062	1.13077
OG1RF_10031	OG1RF_RS00160	1	2	2	4	1	4	0.11291	0.315271	1.616
aroF	#N/A	1	2	2	3	3	3	0.032663	0.12844	1.32576
lmrA	#N/A	1	1	2	2	2	3	0.0517985	0.19708	1.24566
OG1RF_12298	OG1RF_RS11765	0	2	1	1	1	3	0.060847	0.228188	1.58496
OG1RF_11761	OG1RF_RS09015	2	4	2	4	3	5	0.00633361	0.0172414	1.29219
OG1RF_10085	OG1RF_RS00425	3	1	0	2	2	3	0.0528303	0.202899	1.41344
OG1RF_11845	OG1RF_RS09445	2	2	2	3	3	4	0.0462918	0.179688	1.43093
OG1RF_11255	OG1RF_RS06495	2	2	2	3	4	3	0.110995	0.315271	1.07627
OG1RF_12208	OG1RF_RS11325	1	1	1	1	3	1	0.038454	0.137931	1.09759
OG1RF_11415	OG1RF_RS07290	7	6	8	5	13	16	0.225081	0.523636	1.10731
phoU	#N/A	1	3	3	4	3	4	0.0676112	0.233766	0.986453
OG1RF_10760	OG1RF_RS03930	2	2	3	5	2	4	0.0729741	0.246835	1.08768
mdlB2	#N/A	0	3	3	2	4	4	0.0111012	0.0172414	1.28267
purR	#N/A	0	2	2	2	2	2	0.173531	0.401639	0.861654
OG1RF_10103	OG1RF_RS00515	0	2	2	2	2	2	0.078005	0.257669	1.29258
atpI	#N/A	2	1	2	2	3	3	0.00300084	0	1.17319	1.13403
OG1RF_12546	OG1RF_RS13035	3	2	0	1	3	4	0.0932943	0.304348	0.912322
OG1RF_11679	OG1RF_RS08610	3	2	2	3	4	4	0.00217642	0	1.14412	-1.58903
OG1RF_12221	OG1RF_RS11385	1	1	2	2	2	2	0.0192467	0.0512821	1.13363
OG1RF_11938	OG1RF_RS09915	1	3	2	3	2	4	0.00165552	0	1.13042
OG1RF_12475	OG1RF_RS12640	1	1	2	2	3	1	0.0494983	0.186567	0.945701
atpC	#N/A	1	2	1	1	2	3	0.0659097	0.233766	1.03338
kup	#N/A	0	4	3	3	4	3	0.25156	0.551724	1.08768
tig2	#N/A	2	3	4	5	4	4	0.308738	0.592705	0.578989
OG1RF_11197	OG1RF_RS06205	2	3	4	4	6	3	0.180532	0.445344	1.10731
OG1RF_11396	OG1RF_RS07195	2	5	5	7	5	5	0.161909	0.386555	0.861654
tyrA	#N/A	0	6	7	5	5	8	0.0914824	0.304348	0.848107
OG1RF_11135	OG1RF_RS05885	1	3	4	5	3	3	0.0719992	0.242038	0.87157
pepA2	#N/A	2	3	3	4	4	3	0.00649916	0.0172414	0.938639
dltD	#N/A	3	3	1	3	3	4	0.0112667	0.0172414	0.932434
leuS	#N/A	2	3	3	3	5	3	0.303838	0.592705	0.912322
OG1RF_11663	OG1RF_RS08525	1	3	2	3	2	3	0.00586037	0.0172414	0.921845
OG1RF_10913	OG1RF_RS04770	14	12	11	12	19	20	0.262884	0.558923	0.717334
OG1RF_11907	OG1RF_RS09755	0	5	1	3	2	3	0.00697826	0.0172414	0.894833
rseP	#N/A	1	5	0	3	2	3	0.0921564	0.304348	0.746771
treB	#N/A	2	2	2	3	1	4	0.0591154	0.228188	1.00972
pstB2	#N/A	2	4	3	3	4	5	0.0921564	0.304348	0.814928
copB	#N/A	8	5	4	9	5	9	0.0237467	0.0813953	0.791514
OG1RF_11354	OG1RF_RS06990	2	2	2	3	2	3	0.0232567	0.0813953	0.754504
ftsX	#N/A	2	3	1	3	3	2	0.112428	0.315271	0.692272
OG1RF_11131	OG1RF_RS05865	4	2	3	4	4	4	0.333911	0.614706	0.892691
OG1RF_11737	OG1RF_RS08895	1	3	3	3	3	3	0.161909	0.386555	0.676582
OG1RF_12203	OG1RF_RS11300	3	3	4	5	4	4	0.0252241	0.0898876	0.780662
penA	#N/A	3	9	5	5	10	7	0.0760234	0.248447	0.697703
OG1RF_11677	OG1RF_RS08600	2	2	3	3	3	3	0.0138921	0.0307692	0.776118
pstS2	#N/A	2	3	2	2	3	4	0.0429072	0.178862	0.713393
OG1RF_11036	OG1RF_RS05385	2	4	1	3	3	3	0.19165	0.480469	1.29347
OG1RF_11657	OG1RF_RS08495	3	2	2	4	2	3	0.139777	0.349558	0.63563
OG1RF_11714	OG1RF_RS08790	0	3	1	1	2	2	0.049995	0.186567	0.695012
argS	#N/A	3	4	4	4	5	5	0.210002	0.507634	1
OG1RF_10839	OG1RF_RS04400	1	4	3	5	4	1	0.0906212	0.304348	0.761801
pbpC	#N/A	7	7	9	11	9	9	0.0364749	0.133929	0.690289
OG1RF_10540	OG1RF_RS02840	5	5	5	3	6	10	0.027959	0.115789	0.698954
lytR	#N/A	3	5	4	6	5	4	0.214143	0.516854	0.602452
OG1RF_10572	OG1RF_RS03000	3	3	2	3	2	5	0.255213	0.552901	0.619941
rplR	#N/A	1	2	2	4	1	1	0.270664	0.561688	0.935785
OG1RF_10411	OG1RF_RS02205	8	3	5	8	7	5	0.160882	0.386555	0.602452
OG1RF_11730	OG1RF_RS08860	2	4	3	3	4	4	0.290996	0.586538	0.528321
rnr	#N/A	0	3	2	2	3	1	0.04425	0.178862	0.640944
miaA	#N/A	3	3	3	5	3	3	0.496628	0.731235	0.440643
OG1RF_11664	OG1RF_RS08530	2	0	2	1	2	2	0.0864523	0.301775	0.686298
OG1RF_12015	OG1RF_RS10310	3	3	3	4	3	4	0.131007	0.345794	0.559357
htrA	#N/A	2	4	4	5	3	4	0.0980075	0.304348	0.787523
oppC	#N/A	3	3	3	4	4	3	0.0939824	0.304348	0.621973
ung2	#N/A	4	4	6	5	6	6	0.428084	0.690104	0.773976
dps	#N/A	1	1	3	1	3	2	0.366792	0.651429	0.389975
ptsG	#N/A	5	4	6	6	5	7	0.00844398	0.0172414	0.605803
ecfA	#N/A	2	2	1	3	1	2	0.0470903	0.179688	0.560608
ccpA	#N/A	3	4	4	5	3	5	0.221258	0.523636	0.495142
OG1RF_10191	OG1RF_RS00960	3	4	4	4	3	6	0.0323319	0.12844	0.584302
rplU	#N/A	6	0	3	5	3	3	0.18146	0.449799	0.436041
OG1RF_11721	OG1RF_RS08815	3	3	5	4	4	5	0.392713	0.666667	0.471679
sepF	#N/A	5	6	5	6	7	6	0.378334	0.656338	0.440643
oppB	#N/A	2	5	5	5	5	4	0.280402	0.561688	0.50869
aroB	#N/A	2	2	1	2	3	1	0.0267943	0.107527	0.533635
OG1RF_10966	OG1RF_RS05035	17	15	18	19	19	21	0.378334	0.656338	0.440643
lyzl6	#N/A	1	3	2	2	3	2	0.280402	0.561688	0.464106
OG1RF_10438	OG1RF_RS02335	11	12	14	16	13	14	0.25156	0.551724	0.421011
OG1RF_11715	OG1RF_RS08795	3	1	1	1	2	3	0.0806681	0.266667	0.480503
OG1RF_10010	OG1RF_RS00060	13	17	15	17	16	19	0.25156	0.551724	0.440643
OG1RF_12417	OG1RF_RS12375	1	3	3	2	3	3	0.225081	0.523636	0.495142
OG1RF_10897	OG1RF_RS04690	2	2	2	2	3	2	0.0686622	0.233766	0.507039
yvdM	#N/A	4	4	5	5	5	5	0.395982	0.666667	0.421011
OG1RF_10828	OG1RF_RS04350	9	8	8	7	11	11	0.317088	0.598187	0.440643
OG1RF_10195	OG1RF_RS00975	7	6	7	6	8	9	0.379859	0.658263	0.440643
opuCC	#N/A	4	6	4	5	6	5	0.0293194	0.122449	0.495142
pdhA	#N/A	23	22	23	20	27	31	0.00943729	0.0172414	0.512428
ndvA	#N/A	2	3	2	2	3	3	0.337075	0.614706	0.407464
atpE	#N/A	2	4	2	4	2	3	0.225081	0.523636	0.471679
OG1RF_11130	OG1RF_RS05860	4	4	6	3	7	6	0.311427	0.592705	0.407464
pabC	#N/A	4	6	5	6	7	4	0.0376647	0.137931	0.452659
OG1RF_10929	OG1RF_RS04850	4	5	7	6	6	6	0.186178	0.462451	0.422262
pbp1A	#N/A	7	8	8	10	9	7	0.0744983	0.248447	0.476281
OG1RF_10370	OG1RF_RS02000	4	6	6	6	6	6	0.363384	0.646552	0.389975
murA	#N/A	2	3	3	3	3	3	0.279241	0.561688	0.387833
mdlA	#N/A	2	3	3	3	3	3	0.271185	0.561688	0.519497
OG1RF_10136	OG1RF_RS00685	15	5	6	10	6	14	0.0813478	0.271084	0.43581
OG1RF_10124	OG1RF_RS00625	7	13	14	11	14	13	0.0200242	0.0512821	0.444852
asnS	#N/A	2	3	4	4	3	3	0.0403495	0.145299	0.441874
atpA	#N/A	3	1	2	0	4	3	0.0205334	0.0625	0.423154
ecfA	#N/A	2	3	4	4	4	2	0.141146	0.349558	0.430727
OG1RF_10665	OG1RF_RS03455	3	9	8	8	8	6	0.122545	0.333333	0.373194
OG1RF_10521	OG1RF_RS02750	11	11	12	12	15	11	0.314736	0.592705	0.513523
atpG	#N/A	2	2	5	2	5	3	0.214143	0.516854	0.366512
OG1RF_12508	OG1RF_RS12790	2	4	3	2	4	4	0.147928	0.350649	0.528321
OG1RF_11455	OG1RF_RS07490	3	3	3	4	3	3	0.0117634	0.0172414	0.423778
trxB3	#N/A	4	7	9	6	8	8	0.188374	0.470588	0.349023
nfo	#N/A	9	9	9	10	9	11	0.279241	0.561688	0.354454
OG1RF_12060	OG1RF_RS10535	7	12	12	10	10	14	0.182677	0.450199	0.387992
OG1RF_10838	OG1RF_RS04395	3	6	0	3	2	5	0.479721	0.729323	0.302297
OG1RF_11240	OG1RF_RS06420	2	4	3	1	5	4	0.0298278	0.127451	0.370503
secY	#N/A	21	12	18	12	21	24	0.474076	0.724747	0.495142
OG1RF_11602	OG1RF_RS08220	14	18	20	19	20	18	0.0198587	0.0512821	0.341484
OG1RF_10616	OG1RF_RS03215	6	7	6	6	9	6	0.244682	0.551724	0.379977
OG1RF_10600	OG1RF_RS03135	4	3	3	3	2	6	0.247216	0.551724	0.315184
pyrC	#N/A	3	5	3	4	4	4	0.300063	0.5919	0.330873
glnP	#N/A	4	4	4	5	3	5	0.00267308	0	0.344492
OG1RF_11271	OG1RF_RS06575	12	11	10	11	11	14	0.333603	0.614243	0.296323
pdhB	#N/A	15	17	15	18	17	16	0.0545159	0.207143	0.3112
OG1RF_12207	OG1RF_RS11320	6	11	9	8	9	11	0.433029	0.690104	0.32576
fabK	#N/A	15	16	14	14	17	18	0.362408	0.645533	0.276692
OG1RF_12119	OG1RF_RS10840	10	6	4	9	7	6	0.507781	0.731235	0.269118
rpoD	#N/A	16	19	16	19	18	18	0.117926	0.315271	0.288357
dnaG	#N/A	3	5	4	2	6	5	0.273026	0.561688	0.371826
rpsI3	#N/A	4	4	4	4	5	4	0.548656	0.773364	0.226024
OG1RF_11500	OG1RF_RS07705	4	8	4	5	3	9	0.261916	0.558923	0.284808
csrS	#N/A	4	5	5	4	6	5	0.195888	0.490347	0.29149
rpmC	#N/A	5	4	4	5	5	4	0.537179	0.765957	0.302297
OG1RF_10426	OG1RF_RS02275	5	4	5	5	5	5	0.439874	0.697674	0.315844
OG1RF_10424	OG1RF_RS02265	5	4	4	4	5	5	0.400476	0.667568	0.282666
actP	#N/A	5	5	4	4	5	6	0.639478	0.829694	0.276692
OG1RF_12437	OG1RF_RS12455	5	5	6	6	6	5	0.41034	0.673854	0.282666
OG1RF_11933	OG1RF_RS09895	5	6	7	5	6	8	0.423375	0.68254	0.290239
atpH	#N/A	5	7	4	5	6	6	0.423375	0.68254	0.307728
rbsK	#N/A	9	11	9	3	14	14	0.530332	0.75772	0.269118
trmU	#N/A	6	7	3	7	6	4	0.225081	0.523636	0.282666
OG1RF_12351	OG1RF_RS12045	6	5	6	5	6	7	0.17213	0.399177	0.269118
OG1RF_10759	OG1RF_RS03925	6	7	8	6	10	6	0.51863	0.741627	0.212477
yhgF	#N/A	8	7	6	8	8	6	0.333603	0.614243	0.253229
mgtA2	#N/A	18	25	27	25	27	20	0.440517	0.697674	0.436701
OG1RF_10500	OG1RF_RS02645	1	3	5	3	3	3	0.426427	0.690104	0.245655
OG1RF_10495	OG1RF_RS02620	1	3	2	4	2	0	0.0702968	0.23871	0.276161
OG1RF_10125	OG1RF_RS00630	1	2	2	2	1	2	0.060847	0.228188	0.287416
accB	#N/A	1	2	3	2	2	2	0.495633	0.731235	0.249487
nrdF	#N/A	1	2	3	2	2	2	0.451414	0.70844	0.240822
mdlB	#N/A	2	3	2	4	1	2	0.584841	0.80137	0.300155
OG1RF_11711	OG1RF_RS08775	1	3	2	2	2	2	0.544657	0.7723	0.292581
parB	#N/A	2	5	3	4	3	3	0.182996	0.450199	0.263804
taq	#N/A	4	11	8	8	8	7	0.633904	0.829694	0.194988
glyA	#N/A	2	3	5	4	4	2	0.692728	0.846626	0.161809
eno	#N/A	2	1	4	3	2	2	0.0162291	0.0405405	0.262487
lpd	#N/A	2	3	3	3	2	3	0.171147	0.399177	0.269118
yeeN	#N/A	4	4	6	7	4	3	0.303162	0.5919	0.240822
OG1RF_11882	OG1RF_RS09630	1	3	2	1	2	3	0.641515	0.831169	0.175356
lepB	#N/A	2	3	3	2	2	4	0.584841	0.80137	0.245655
hup	#N/A	4	6	7	5	6	6	0.530332	0.75772	0.218451
aceF	#N/A	41	40	51	41	49	43	0.0768654	0.253086	0.26231
codY	#N/A	3	3	4	4	3	3	0.62991	0.829694	0.161809
uvrA	#N/A	4	3	6	5	4	4	0.267004	0.561688	0.210594
rplO	#N/A	6	9	10	7	9	9	0.665808	0.831579	0.228166
pstB	#N/A	1	2	1	1	1	2	0.415378	0.680851	0.190154
metN	#N/A	1	2	2	1	2	2	0.65892	0.831579	0.138346
cspA3	#N/A	4	5	5	6	5	3	0.643516	0.831169	0.148262
OG1RF_10040	OG1RF_RS00205	3	5	4	3	4	5	0.707284	0.851107	0.269118
prsA	#N/A	2	3	3	2	3	3	0.140268	0.349558	0.221741
traC2	#N/A	38	33	33	34	39	32	0.238833	0.551601	0.199821
potA	#N/A	3	4	4	3	4	4	0.845012	0.916058	0.245655
rpsS	#N/A	8	8	9	9	8	8	0.665808	0.831579	0.138346
ndh2	#N/A	3	4	2	3	2	4	0.358885	0.643478	0.160044
rplM	#N/A	7	7	8	7	7	8	0.665808	0.831579	0.185272
OG1RF_11395	OG1RF_RS07190	4	5	2	4	2	5	0.62991	0.829694	0.161809
murD	#N/A	2	3	2	3	3	1	0.383073	0.659218	0.170851
rplB	#N/A	9	8	9	8	7	11	0.138617	0.349558	0.201725
pip	#N/A	13	14	12	14	12	13	0.458099	0.712468	0.166691
OG1RF_12366	OG1RF_RS12125	4	5	5	5	6	3	0.136309	0.348624	0.194988
opuAA	#N/A	5	7	6	5	7	6	0.101936	0.308511	0.16629
mutM	#N/A	2	2	3	2	3	2	0.643516	0.831169	0.12843
rplC	#N/A	3	3	3	3	3	3	0.0973278	0.304348	0.174098
rpsB	#N/A	4	4	4	4	4	4	0.176234	0.418699	0.174657
OG1RF_12067	OG1RF_RS10570	4	4	3	4	3	4	0.146577	0.350649	0.166404
atpB	#N/A	9	9	7	7	6	12	0.302019	0.5919	0.141166
dapF	#N/A	6	4	6	6	5	5	0.649914	0.831579	0.130772
OG1RF_12384	OG1RF_RS12215	12	12	14	12	15	11	0.271844	0.561688	0.142829
OG1RF_10532	OG1RF_RS02800	2	2	1	2	1	2	0.830463	0.909761	0.0876781
atpF3	#N/A	9	8	8	9	8	8	0.544657	0.7723	0.134995
pta	#N/A	5	5	4	6	5	3	0.51863	0.741627	0.138346
OG1RF_10071	OG1RF_RS00360	8	8	9	6	9	10	0.762023	0.894837	0.068817
rplK	#N/A	2	1	2	1	1	3	0.568907	0.789838	0.131004
ppx	#N/A	2	3	2	2	3	2	0.678196	0.835052	0.14432
recA	#N/A	11	11	12	10	14	10	0.600678	0.823529	0.161809
OG1RF_11749	OG1RF_RS08955	2	3	1	2	2	2	0.62991	0.829694	0.120857
clpX	#N/A	5	5	4	5	5	4	0.452222	0.70844	0.113679
OG1RF_10126	OG1RF_RS00635	7	7	6	6	7	7	0.296718	0.587302	0.153353
murE2	#N/A	3	6	3	3	6	3	0.703941	0.850202	0.149153
OG1RF_10117	OG1RF_RS00590	1	2	1	1	2	1	0.883647	0.919732	0.352965
rplT	#N/A	3	3	3	3	4	2	0.495633	0.731235	0.109769
hslO	#N/A	14	13	12	11	14	14	0.826508	0.907407	0.107309
metQ	#N/A	5	5	4	4	5	5	0.713293	0.85743	0.12569
mreC	#N/A	6	7	5	4	7	7	0.849409	0.918182	0.0445838
rex	#N/A	3	3	3	2	4	3	0.789399	0.894837	0.101225
cysS	#N/A	4	3	3	4	4	2	0.823492	0.903346	0.107309
OG1RF_11020	OG1RF_RS05305	6	5	4	4	5	6	0.8076	0.903346	0.120857
trmFO	#N/A	2	2	1	2	2	1	0.606271	0.829694	0.118715
yfiA	#N/A	2	3	1	2	3	1	0.835455	0.909926	0.0310365
menE	#N/A	2	2	2	1	3	2	0.789399	0.894837	0.0741308
ftsE	#N/A	3	2	3	2	4	2	0.675353	0.835052	0.0876781
OG1RF_11869	OG1RF_RS09565	5	3	3	4	4	3	0.767547	0.894837	0.0741308
rmlA	#N/A	2	3	0	2	2	1	0.675353	0.835052	0.0876781
OG1RF_12224	OG1RF_RS11400	3	2	2	2	3	2	0.728421	0.87	0.114651
iscS2	#N/A	16	17	18	14	18	18	0.801738	0.903346	0.0741308
OG1RF_11643	OG1RF_RS08430	14	14	18	14	18	13	0.872881	0.919732	0.0741308
trcF	#N/A	5	10	11	9	8	8	0.733803	0.872763	0.080336
ymdA	#N/A	6	8	12	9	8	8	0.365784	0.651429	0.0945977
atpD2	#N/A	8	11	11	10	11	8	0.270829	0.561688	0.0858486
ychF	#N/A	30	30	31	30	29	29	0.447365	0.70437	0.10186
pbp2A	#N/A	9	9	9	8	9	9	0.904911	0.919732	0.11005
OG1RF_11456	OG1RF_RS07495	16	17	17	15	15	18	0.789399	0.894837	0.0741308
rplA	#N/A	5	10	7	6	8	7	0.457073	0.711735	0.0750407
priA	#N/A	7	7	7	8	5	7	0.921566	0.919732	-0.0876781
tig3	#N/A	16	14	17	14	16	15	0.801738	0.903346	0.0566417
OG1RF_10963	OG1RF_RS05020	14	11	5	11	9	9	0.831453	0.909761	0.0491857
atpA2	#N/A	14	13	14	15	12	12	0.474756	0.725441	0.0777223
rplL2	#N/A	10	10	4	9	6	8	0.792583	0.900952	0.0566417
pfkA	#N/A	8	7	8	7	9	6	0.860286	0.919732	0.0566417
rplS	#N/A	10	12	13	11	11	11	0.778855	0.894837	0.0418436
cgtA	#N/A	0	7	5	4	4	3	0.908901	0.919732	0.0682059
aroA	#N/A	17	19	19	17	19	16	0.811797	0.903346	0.0491857
hslU	#N/A	26	24	26	25	26	21	0.871084	0.919732	0.0458345
mscL	#N/A	4	5	6	6	4	4	0.792583	0.900952	0.0458345
thyA	#N/A	13	13	12	11	13	12	1	0.919732	-0.0566417
ndh3	#N/A	5	6	6	6	6	4	0.760659	0.894837	0.0332049
typA	#N/A	17	17	18	19	17	13	0.645951	0.831579	0.039328
divIVA	#N/A	6	5	7	5	6	6	0.748232	0.887352	0.0517427
OG1RF_10483	OG1RF_RS02565	5	7	6	4	7	6	1	0.919732	0.120857
OG1RF_11698	OG1RF_RS08715	5	6	6	5	6	5	1	0.919732	0.0331786
hlyA	#N/A	18	16	18	18	17	14	1	0.919732	-0.0331786
OG1RF_12193	OG1RF_RS11220	4	6	5	5	4	5	1	0.919732	0
phoP	#N/A	43	39	40	39	39	37	1	0.919732	-0.0310365
liaS	#N/A	4	7	4	5	4	5	1	0.919732	0
murG	#N/A	11	11	12	9	12	11	1	0.919732	0.0614749
sun	#N/A	10	10	11	12	10	7	1	0.919732	0.0243545
OG1RF_10772	OG1RF_RS03990	3	5	5	5	3	4	1	0.919732	0
OG1RF_10072	OG1RF_RS00365	4	4	7	3	5	6	1	0.919732	-0.00991578
OG1RF_11697	OG1RF_RS08710	6	12	9	8	10	7	1	0.919732	0
rumA	#N/A	6	10	9	8	6	9	1	0.919732	0
OG1RF_10069	OG1RF_RS00350	7	3	6	5	5	5	1	0.919732	0.0310365
ilvE	#N/A	6	5	5	4	6	5	1	0.919732	0
oppA	#N/A	4	6	3	4	3	5	1	0.919732	0.00715991
gyrB	#N/A	10	13	14	12	12	10	0.914404	0.919732	0.0276852
fabI	#N/A	7	8	9	7	7	8	1	0.919732	0
ddl	#N/A	1	5	4	3	3	3	1	0.919732	-0.0108072
gyrA	#N/A	8	11	6	7	7	9	1	0.919732	-0.0331786
ftsZ	#N/A	6	9	8	7	7	7	1	0.919732	0.000649424
manX2	#N/A	11	9	8	7	10	9	0.901457	0.919732	-0.0165186
OG1RF_10106	OG1RF_RS00530	12	16	18	11	16	15	1	0.919732	-0.194988
tuf	#N/A	4	4	4	4	4	3	1	0.919732	0.0105238
oppD	#N/A	7	8	8	7	7	7	1	0.919732	-0.00120375
rpoB	#N/A	3	3	5	4	4	2	0.738187	0.879208	-0.0263661
tyrS	#N/A	9	10	13	9	8	12	0.735652	0.872763	-0.0376442
oppF	#N/A	28	30	35	25	35	25	0.860286	0.919732	-0.0356384
rplE	#N/A	3	4	4	2	4	4	0.910211	0.919732	-0.0160629
fruA	#N/A	29	29	34	33	24	26	0.913893	0.919732	0.00636961
OG1RF_12016	OG1RF_RS10315	16	8	10	12	8	11	0.814054	0.903346	-0.0458345
fabF2	#N/A	3	3	4	3	3	3	0.769219	0.894837	-0.0246669
rpsH	#N/A	2	4	3	3	2	3	0.831453	0.909761	-0.0546586
OG1RF_10957	OG1RF_RS04990	2	3	4	2	2	4	0.866656	0.919732	-0.0234631
rpsD	#N/A	13	13	14	11	13	12	0.77139	0.894837	-0.0260008
accC	#N/A	10	9	11	9	11	7	0.836837	0.915596	-0.0246669
galE3	#N/A	23	25	27	21	23	23	0.775861	0.894837	-0.0506677
nusA	#N/A	8	9	11	8	10	7	0.644799	0.831579	-0.0549748
aspC	#N/A	4	3	3	3	3	3	0.775861	0.894837	-0.0506677
rmlB	#N/A	16	21	18	17	18	14	0.891723	0.919732	-0.0372417
nusG	#N/A	7	7	5	7	6	4	0.883304	0.919732	-0.0458345
glnA	#N/A	7	10	9	8	7	8	0.865305	0.919732	-0.070189
rplF	#N/A	2	3	4	2	4	2	0.861972	0.919732	-0.0430943
OG1RF_10021	OG1RF_RS00110	6	6	6	6	5	5	0.811797	0.903346	-0.0518085
OG1RF_10190	OG1RF_RS00955	13	12	12	12	12	9	0.848615	0.916211	-0.064215
OG1RF_11909	OG1RF_RS09765	9	14	11	10	9	11	0.772885	0.894837	-0.0566417
lplA2	#N/A	3	3	3	3	3	2	0.702772	0.850202	-0.0566417
ezrA	#N/A	4	6	7	4	6	5	0.437853	0.696104	-0.0659356
rplQ	#N/A	19	12	15	15	12	14	0.789399	0.894837	-0.0566417
prfA	#N/A	2	3	3	3	2	2	0.697308	0.849287	-0.080336
rplJ	#N/A	16	14	15	13	14	13	0.737697	0.875	-0.0750222
OG1RF_12146	OG1RF_RS10980	5	8	10	8	5	7	0.894742	0.919732	0.0418436
recJ	#N/A	9	6	11	6	7	10	0.907098	0.919732	0.115974
rplD	#N/A	4	7	5	5	4	5	0.767547	0.894837	-0.064215
srpG	#N/A	9	8	9	8	8	7	0.8076	0.903346	-0.0975939
msrA	#N/A	5	5	7	4	7	4	0.731584	0.872255	-0.112623
OG1RF_10016	OG1RF_RS00085	2	3	3	1	2	4	0.58123	0.798165	-0.0656056
fbaB	#N/A	9	12	11	9	11	8	0.675353	0.835052	-0.0741308
rplV	#N/A	8	7	9	7	7	7	0.823492	0.903346	-0.0876781
pnp	#N/A	2	4	2	2	3	2	0.299577	0.591772	-0.0741236
yidC	#N/A	5	5	6	5	6	3	0.872881	0.919732	-0.0741308
rpsG	#N/A	3	2	3	2	2	3	0.55398	0.776224	-0.0952515
OG1RF_11725	OG1RF_RS08835	17	12	13	12	14	11	0.402722	0.667568	-0.0945977
OG1RF_10661	OG1RF_RS03435	12	10	16	10	11	12	0.789399	0.894837	-0.0876781
ffh	#N/A	12	13	18	15	10	12	0.568907	0.789838	-0.0790519
rpsQ	#N/A	2	4	1	3	1	2	0.826508	0.907407	-0.107309
OG1RF_12369	OG1RF_RS12140	42	37	43	33	37	36	0.635941	0.829694	-0.0965022
OG1RF_11289	OG1RF_RS06660	3	5	6	5	5	2	0.877657	0.919732	-0.0331786
OG1RF_11908	OG1RF_RS09760	2	2	3	3	2	1	0.655986	0.831579	-0.0965022
OG1RF_11403	OG1RF_RS07230	13	14	16	13	11	13	0.63746	0.829694	-0.101335
cap4C	#N/A	1	3	3	1	3	2	0.361441	0.645533	-0.106976
def	#N/A	5	9	7	4	8	6	0.789399	0.894837	-0.107309
lepA	#N/A	5	4	5	5	4	3	0.598344	0.823129	-0.068817
OG1RF_10301	OG1RF_RS01655	14	15	19	12	16	13	0.815722	0.903346	-0.0370104
OG1RF_12066	OG1RF_RS10565	3	2	2	2	1	3	0.635941	0.829694	-0.107309
OG1RF_11659	OG1RF_RS08505	9	11	13	9	9	10	0.577881	0.797235	-0.0917994
pyrP	#N/A	5	5	4	4	4	4	0.823492	0.903346	-0.0741308
dnaN	#N/A	17	15	17	10	15	17	0.51863	0.741627	-0.122819
ppaC	#N/A	30	27	26	25	24	22	0.548656	0.773364	-0.115974
OG1RF_12204	OG1RF_RS11305	0	3	2	4	0	0	0.845012	0.916058	-0.171524
thrB	#N/A	13	13	14	13	12	9	0.678196	0.835052	-0.113283
groL	#N/A	16	14	12	11	13	12	0.116783	0.315271	-0.131245
pcrA	#N/A	3	2	2	2	2	2	0.58123	0.798165	-0.105167
rplN	#N/A	26	21	24	23	20	17	0.598344	0.823129	-0.18172
rpoC	#N/A	4	4	5	3	5	3	0.158309	0.386555	-0.13924
pgi	#N/A	12	16	15	11	15	10	0.845012	0.916058	-0.245655
plsX	#N/A	4	3	5	4	3	3	0.618093	0.829694	-0.12843
dnaX	#N/A	2	5	4	4	2	3	0.665808	0.831579	-0.155835
rpsM	#N/A	4	5	8	5	5	4	0.467477	0.721519	-0.120857
OG1RF_11384	OG1RF_RS07140	22	21	23	19	20	16	0.899572	0.919732	0.157977
OG1RF_11094	OG1RF_RS05670	2	1	3	1	2	2	0.0584356	0.228188	-0.141269
folD	#N/A	12	12	12	10	12	8	0.815722	0.903346	-0.0196312
rplX	#N/A	6	9	8	6	7	6	0.864006	0.919732	-0.440643
OG1RF_12509	OG1RF_RS12795	9	12	13	9	9	10	0.413174	0.680108	-0.119965
OG1RF_11464	OG1RF_RS07535	0	3	3	0	5	0	0.0638763	0.228188	-0.145398
OG1RF_11645	OG1RF_RS08440	2	2	2	1	2	2	0.678196	0.835052	-0.107309
OG1RF_12535	OG1RF_RS12980	1	2	2	1	0	3	0.665808	0.831579	-0.138346
fhs	#N/A	6	6	4	7	2	4	0.858598	0.919732	0.194988
ftsA	#N/A	29	22	27	22	21	21	0.118569	0.321951	-0.160437
secA	#N/A	6	5	6	4	6	4	0.104359	0.310526	-0.171985
gpmA	#N/A	8	7	7	7	6	5	0.781236	0.894837	-0.107309
ftsH	#N/A	1	4	5	1	3	4	0.0157324	0.0405405	-0.157617
OG1RF_11244	OG1RF_RS06440	3	2	1	1	2	2	0.480227	0.73	-0.157977
gpsA	#N/A	4	4	3	3	4	2	0.699676	0.850202	-0.18144
OG1RF_12540	OG1RF_RS13005	7	10	9	6	8	7	0.709638	0.851107	-0.0838463
OG1RF_11202	OG1RF_RS06230	2	4	4	2	3	3	0.618093	0.829694	-0.148262
OG1RF_10922	OG1RF_RS04815	2	4	4	2	3	3	0.556492	0.781395	-0.171524
rpsK	#N/A	4	1	1	2	2	1	0.492555	0.731235	-0.157977
accD	#N/A	7	5	4	5	5	3	0.678196	0.835052	-0.107309
ysxC	#N/A	2	5	3	2	4	2	0.709638	0.851107	-0.0876781
clpC	#N/A	34	25	24	23	22	22	0.0914824	0.304348	-0.167246
rpsA	#N/A	1	2	6	2	2	3	0.174219	0.404082	-0.159271
dnaJ	#N/A	14	14	12	11	10	11	0.208562	0.507634	-0.18293
fabG3	#N/A	7	10	7	8	6	5	0.32326	0.6	-0.193851
dnaI	#N/A	4	6	4	4	4	3	0.65892	0.831579	-0.194988
murB	#N/A	8	8	8	5	9	5	0.479223	0.728643	-0.177498
pyrR	#N/A	2	1	2	0	2	2	0.461457	0.713198	-0.18144
mraW	#N/A	5	2	3	2	4	2	0.665808	0.831579	-0.161809
yclK	#N/A	11	9	12	7	9	9	0.810111	0.903346	-0.0506677
dnaK	#N/A	6	7	5	5	4	5	0.0341881	0.12844	-0.206254
queA	#N/A	3	5	1	3	2	2	0.255213	0.552901	-0.209344
OG1RF_11999	OG1RF_RS10230	3	3	3	2	3	2	0.403061	0.667568	-0.157977
mnaA	#N/A	20	17	15	14	15	11	0.690533	0.843943	-0.245655
OG1RF_12370	OG1RF_RS12145	5	3	5	3	4	3	0.537179	0.765957	-0.18144
srpG2	#N/A	0	3	1	1	2	0	0.21551	0.516854	-0.207163
glmS	#N/A	4	8	8	4	6	5	0.0350142	0.12844	-0.233867
dus	#N/A	14	16	15	10	13	11	0.51863	0.741627	-0.216108
OG1RF_11970	OG1RF_RS10080	5	6	5	5	4	3	0.640526	0.831169	-0.214619
OG1RF_11196	OG1RF_RS06200	9	14	15	13	6	9	0.374851	0.656338	-0.228166
nylA	#N/A	1	5	5	3	2	3	0.62428	0.829694	-0.194988
rpsE	#N/A	16	13	19	10	14	12	0.241651	0.551724	-0.274809
OG1RF_11397	OG1RF_RS07200	2	2	4	0	3	3	0.303162	0.5919	-0.222673
ldh	#N/A	1	5	5	3	3	2	0.695989	0.846939	-0.333333
atpC2	#N/A	5	4	3	3	3	3	0.619463	0.829694	-0.214619
metC	#N/A	12	15	14	11	9	10	0.486983	0.731235	-0.23594
OG1RF_11599	OG1RF_RS08200	15	14	16	13	10	10	0.672943	0.835052	-0.245655
prmA	#N/A	7	9	10	7	7	5	0.507781	0.731235	-0.226024
arcA	#N/A	2	3	6	2	4	2	0.507781	0.731235	-0.226024
pepT	#N/A	10	6	7	7	6	4	0.432041	0.690104	-0.18144
mnmG	#N/A	20	17	22	14	14	15	0.103229	0.308511	-0.260537
murA	#N/A	4	6	8	4	5	4	0.276612	0.561688	-0.248115
OG1RF_11884	OG1RF_RS09640	8	11	10	7	7	7	0.855178	0.919732	-0.107309
rfbD	#N/A	5	4	6	2	5	4	0.169285	0.399177	-0.271892
ackA	#N/A	17	16	22	12	16	12	0.51863	0.741627	-0.212477
soj	#N/A	4	3	4	2	2	4	0.416382	0.680851	-0.312493
OG1RF_11850	OG1RF_RS09470	4	6	11	5	6	4	0.530332	0.75772	-0.226024
upp2	#N/A	4	6	4	5	2	3	0.155748	0.371795	-0.310684
yneF	#N/A	5	7	6	4	5	4	0.653332	0.831579	-0.163951
dnaA	#N/A	15	14	11	10	9	10	0.447046	0.703608	-0.217359
rpsJ	#N/A	3	1	0	0	0	3	0.215676	0.516854	-0.272629
rpsC	#N/A	2	3	2	2	1	2	0.125226	0.333333	-0.301046
OG1RF_10783	OG1RF_RS04045	4	3	4	1	3	4	0.258904	0.555932	-0.284148
OG1RF_10531	OG1RF_RS02795	11	16	12	8	10	10	0.563227	0.784223	-0.175356
aspC2	#N/A	2	2	0	0	2	1	0.679747	0.835391	-0.352965
menF	#N/A	4	5	5	2	3	5	0.594492	0.823129	-0.0234631
uvrC	#N/A	4	4	6	3	4	3	0.336556	0.614706	-0.268027
OG1RF_12084	OG1RF_RS10660	12	11	16	7	13	8	0.623302	0.829694	-0.245655
OG1RF_10252	OG1RF_RS01405	8	4	6	5	5	3	0.639478	0.829694	-0.214619
hpt	#N/A	10	11	17	8	11	8	0.288455	0.586538	-0.278834
radA	#N/A	2	3	2	1	2	2	0.414691	0.680851	-0.292581
OG1RF_11726	OG1RF_RS08840	12	14	12	8	8	11	0.507781	0.731235	-0.269118
pyrG	#N/A	2	2	3	1	3	1	0.121226	0.330097	-0.308502
fabD	#N/A	8	6	7	3	7	5	0.0570418	0.212766	-0.302674
topB	#N/A	5	8	4	3	5	4	0.14595	0.350649	-0.318977
fusA	#N/A	2	3	5	2	4	1	0.000993311	0	-0.331174
pepQ	#N/A	13	13	17	11	9	10	0.672943	0.835052	-0.157977
dnaB	#N/A	6	9	11	5	5	8	0.301538	0.5919	-0.30987
tyrS	#N/A	7	19	16	8	11	10	0.379859	0.658263	-0.300155
OG1RF_10350	OG1RF_RS01900	8	6	6	6	4	4	0.672943	0.835052	-0.194988
pyrE	#N/A	4	6	6	5	3	3	0.216522	0.522388	-0.300155
rpsL	#N/A	4	4	5	3	3	3	0.317427	0.598187	-0.339307
OG1RF_11658	OG1RF_RS08500	8	13	10	8	6	7	0.497656	0.731235	-0.333333
guaA	#N/A	8	8	6	7	4	4	0.0379925	0.137931	-0.339307
OG1RF_10501	OG1RF_RS02650	7	7	5	3	5	5	0.400476	0.667568	-0.333333
polA	#N/A	4	5	6	4	2	4	0.414691	0.680851	-0.319786
recG	#N/A	22	23	26	15	18	15	0.400476	0.667568	-0.333333
pgk	#N/A	2	3	4	2	2	2	0.100752	0.308511	-0.336685
OG1RF_12374	OG1RF_RS12165	16	14	15	12	8	10	0.00960284	0.0172414	-0.358939
xseB	#N/A	8	6	10	7	4	5	0.498145	0.731235	-0.282666
murE	#N/A	0	3	0	0	1	1	0.35663	0.639535	-0.302297
glmU	#N/A	12	5	8	6	6	5	0.0973278	0.304348	-0.364484
mutS	#N/A	3	4	5	2	4	2	0.0178804	0.0405405	-0.376899
rplP	#N/A	2	2	2	1	1	2	0.321503	0.6	-0.333333
OG1RF_12192	OG1RF_RS11215	4	5	6	2	4	4	0.296718	0.587302	-0.297695
clpE	#N/A	4	2	3	3	0	3	0.00537625	0	-0.381998
pycA	#N/A	2	2	2	2	2	0	0.238335	0.546429	-0.403522
pmi	#N/A	1	4	6	3	2	2	0.17213	0.399177	-0.392825
trxB2	#N/A	7	7	9	5	5	5	0.127234	0.333333	-0.338867
gatA	#N/A	3	5	6	3	2	4	0.0484908	0.186567	-0.408356
hom	#N/A	3	4	2	1	4	1	0.493583	0.731235	-0.333333
OG1RF_10479	OG1RF_RS02545	14	11	18	8	11	9	0.378334	0.656338	-0.356796
mnmE	#N/A	4	5	5	3	3	3	0.14909	0.351931	-0.440643
OG1RF_10672	OG1RF_RS03490	3	4	4	3	2	2	0.252212	0.552901	-0.397749
hexB	#N/A	8	8	9	5	5	6	0.0714858	0.242038	-0.428026
rplW	#N/A	10	9	12	4	9	7	0.214143	0.516854	-0.421011
sufC	#N/A	5	4	5	3	4	2	0.388943	0.663889	-0.29149
OG1RF_11165	OG1RF_RS06045	14	17	16	8	12	10	0.086796	0.301775	-0.459504
polC	#N/A	8	8	5	10	1	2	0.0444156	0.178862	-0.470492
mvd	#N/A	0	2	3	1	1	1	0.544657	0.7723	-0.421011
ndh	#N/A	11	5	8	5	4	6	0.00860953	0.0172414	-0.460319
OG1RF_10887	OG1RF_RS04640	27	16	23	11	16	14	0.117926	0.315271	-0.440643
pflB	#N/A	1	3	1	2	1	0	0.0107701	0.0172414	-0.467327
rnpA	#N/A	5	6	4	3	3	3	0.135675	0.348624	-0.426703
gap2	#N/A	13	14	13	6	9	9	0.181815	0.449799	-0.405004
gatB	#N/A	3	1	1	1	1	1	0.0160635	0.0405405	-0.483019
infB	#N/A	2	5	5	1	2	4	0.00569482	0.0172414	-0.515604
OG1RF_10421	OG1RF_RS02250	3	1	3	3	0	1	0.373138	0.656338	-0.384001
luxS	#N/A	0	3	4	1	3	0	0.352179	0.632653	-0.409606
srmB	#N/A	0	4	3	2	0	1	0.00419314	0	-0.552812
OG1RF_10888	OG1RF_RS04645	3	2	2	2	1	1	0.431722	0.690104	-0.356796
murC	#N/A	2	4	1	1	2	1	0.0261104	0.107527	-0.49131
rplY	#N/A	5	5	6	2	3	4	0.395982	0.666667	-0.376428
ylmE	#N/A	3	5	3	3	2	1	0.243979	0.551724	-0.477653
pheT	#N/A	6	7	9	4	4	4	0.691701	0.846626	-0.245655
pyrH	#N/A	13	9	7	4	5	7	0.0277935	0.115789	-0.520465
pyrDA	#N/A	3	7	5	3	2	3	0.112263	0.315271	-0.528321
tkt	#N/A	12	13	14	6	8	7	0.630888	0.829694	-0.333333
OG1RF_12473	OG1RF_RS12630	4	4	5	1	3	3	0.127696	0.333333	-0.504858
sbcC	#N/A	0	4	2	1	1	1	0.14217	0.349558	-0.593787
OG1RF_12276	OG1RF_RS11655	2	7	5	1	2	4	0.507781	0.731235	-0.440643
aspS	#N/A	7	6	7	4	4	2	0.313588	0.592705	-0.514774
OG1RF_12527	OG1RF_RS12885	3	2	3	1	2	1	0.406031	0.667568	-0.407464
OG1RF_10353	OG1RF_RS01915	6	5	4	3	2	2	0.0644022	0.228188	-0.528321
nrdE	#N/A	5	8	6	4	5	2	0.0114323	0.0172414	-0.559593
gcp	#N/A	4	4	5	0	4	2	0.126561	0.333333	-0.502716
tagD	#N/A	4	3	4	0	4	1	0.313588	0.592705	-0.440643
ptsI	#N/A	5	7	9	6	2	1	0.00250753	0	-0.571415
OG1RF_12033	OG1RF_RS10400	12	5	6	5	3	2	0.714324	0.859719	-0.559357
pgcA	#N/A	2	2	3	0	1	2	0.0106045	0.0172414	-0.584725
engA	#N/A	3	3	2	1	0	2	0.00910619	0.0172414	-0.588592
yqeH	#N/A	0	2	3	0	1	1	0.137283	0.349558	-0.517514
xpt	#N/A	1	3	1	0	0	2	0.221258	0.523636	-0.569273
asd	#N/A	3	3	4	1	3	0	0.164858	0.389121	-0.538237
thrS	#N/A	6	7	9	2	3	4	0.0132483	0.0307692	-0.614388
ftsQ	#N/A	6	11	9	5	3	1	0.385452	0.660167	-0.471679
thrC	#N/A	1	2	3	0	2	0	0.0516329	0.19708	-0.582979
uppS	#N/A	4	2	3	0	2	1	0.311427	0.592705	-0.495142
xseA	#N/A	11	9	11	2	3	5	0.112263	0.315271	-0.610025
OG1RF_12011	OG1RF_RS10290	8	12	11	6	2	0	0.0874866	0.301775	-0.547952
greA	#N/A	0	2	2	0	1	0	0.0324975	0.12844	-0.581611
gnd	#N/A	5	6	5	1	2	1	0.126561	0.333333	-0.549642
relA	#N/A	4	6	3	3	0	0	0.00616806	0.0172414	-0.614591
OG1RF_11724	OG1RF_RS08830	6	4	4	0	1	2	0.0575753	0.21831	-0.765152
tsf	#N/A	2	7	2	0	0	2	0.00316639	0	-0.643385
dapB	#N/A	4	4	5	2	0	0	0.105163	0.310526	-0.574155
azoR	#N/A	2	3	3	1	0	0	0.134009	0.348624	-0.656951
rpoA	#N/A	17	14	20	11	9	11	0.0115978	0.0172414	-0.659093
pcp	#N/A	5	5	3	3	3	2	0.290996	0.586538	-0.528321
OG1RF_10629	OG1RF_RS03275	3	5	5	3	3	2	0.290996	0.586538	-0.528321
OG1RF_10653	OG1RF_RS03395	8	7	11	3	5	8	0.102244	0.308511	-0.666667
map2	#N/A	6	7	5	4	4	3	0.143511	0.350649	-0.58282
OG1RF_12211	OG1RF_RS11340	7	8	8	3	6	5	0.0914824	0.304348	-0.649178
aad	#N/A	0	3	2	0	0	0	0.0167266	0.0405405	-0.675676
smc	#N/A	15	18	16	13	7	10	0.0142232	0.0307692	-0.689535
OG1RF_10743	OG1RF_RS03845	6	5	7	6	2	3	0.18583	0.460317	-0.666667
yjjG	#N/A	3	3	4	2	2	2	0.349529	0.631579	-0.522347
pepV	#N/A	8	11	8	5	4	7	0.0619967	0.228188	-0.672641
alaS	#N/A	45	49	43	31	20	30	0.00132441	0	-0.761204
clpP	#N/A	5	3	4	2	4	1	0.313588	0.592705	-0.666667
OG1RF_10337	OG1RF_RS01835	7	11	6	5	4	5	0.0891187	0.304348	-0.633488
OG1RF_10823	OG1RF_RS04320	13	15	8	10	6	5	0.0421998	0.169492	-0.70851
OG1RF_12057	OG1RF_RS10520	9	12	5	7	3	5	0.0943261	0.304348	-0.674123
fmt	#N/A	6	7	6	4	2	5	0.11922	0.321951	-0.707619
OG1RF_12141	OG1RF_RS10955	4	5	5	2	3	3	0.188853	0.470588	-0.63563
nrdR	#N/A	6	5	3	3	3	2	0.221258	0.523636	-0.602452
trpS2	#N/A	4	5	5	1	2	5	0.242638	0.551724	-0.773976
dltA	#N/A	12	11	12	8	3	9	0.0316564	0.127451	-0.83133
OG1RF_10282	OG1RF_RS01555	9	13	10	7	7	4	0.0334883	0.12844	-0.755596
OG1RF_10418	OG1RF_RS02240	11	9	12	6	5	7	0.0250585	0.0898876	-0.738338
atoB	#N/A	15	18	14	8	7	11	0.00779348	0.0172414	-0.799977
rimM	#N/A	4	4	3	2	4	0	0.322941	0.6	-0.912322
nifJ	#N/A	5	26	20	13	4	11	0.0476171	0.186047	-0.654491
dnaE	#N/A	2	7	4	2	2	3	0.259441	0.555932	-0.578989
OG1RF_11243	OG1RF_RS06435	4	4	3	2	0	4	0.322941	0.6	-0.912322
suhB	#N/A	4	4	5	1	2	4	0.225543	0.528986	-0.773976
OG1RF_10999	OG1RF_RS05195	3	5	5	2	1	4	0.233794	0.541219	-0.754345
guaB	#N/A	38	39	30	19	17	21	0.00115886	0	-0.873173
mutS3	#N/A	16	14	17	10	5	10	0.00714381	0.0172414	-0.886818
OG1RF_11385	OG1RF_RS07145	3	1	4	1	3	0	0.427106	0.690104	-0.773976
metK	#N/A	11	15	14	9	5	6	0.010439	0.0172414	-0.925869
levR	#N/A	7	7	10	5	2	5	0.0496639	0.186567	-0.901515
OG1RF_10742	OG1RF_RS03840	10	12	5	6	4	3	0.0456363	0.179688	-0.87185
OG1RF_10367	OG1RF_RS01985	9	20	19	9	5	9	0.0125886	0.0307692	-0.935785
clpB	#N/A	12	12	10	6	6	4	0.00927174	0.0172414	-0.974558
yckE	#N/A	7	7	4	0	0	0	0.0100995	0.0172414	-2.77398
tpiA	#N/A	3	7	7	4	1	3	0.115956	0.315271	-0.892691
OG1RF_11332	OG1RF_RS06880	8	4	3	2	2	3	0.149434	0.351931	-0.773976
lysS	#N/A	4	8	5	0	0	0	0.0140577	0.0307692	-2.69227
rarA	#N/A	2	6	3	2	2	1	0.244517	0.551724	-0.740797
OG1RF_12528	OG1RF_RS12890	4	5	4	0	0	6	0.229213	0.534296	-1.47382
lysC	#N/A	8	11	3	3	3	4	0.07399	0.248447	-0.810986
dkgB	#N/A	9	6	11	5	3	4	0.0334883	0.12844	-0.935785
pyrB	#N/A	5	11	6	0	0	1	0.00894064	0.0172414	-2.65909
OG1RF_10886	OG1RF_RS04635	6	7	7	1	2	0	0.0100995	0.0172414	-2.07413	1.21804
uvrB	#N/A	6	8	8	7	3	0	0.0683069	0.233766	-1.3824
gelE	#N/A	8	11	14	3	2	1	0.00402759	0	-2.02561
trePP	#N/A	7	9	8	1	0	5	0.0143888	0.0307692	-1.96896
OG1RF_11160	OG1RF_RS06020	2	2	3	0	0	3	0.406031	0.667568	-1.05664
recN	#N/A	3	10	4	2	2	3	0.111616	0.315271	-0.870478
carB	#N/A	33	44	27	11	6	10	0.000331104	0	-1.83417	0.672798
menB	#N/A	8	7	7	2	3	4	0.0269599	0.107527	-1.08768
pflA	#N/A	2	10	10	4	2	3	0.0681413	0.233766	-0.865645
cryZ	#N/A	5	7	8	1	1	2	0.0147441	0.0307692	-1.72331
hrcA	#N/A	8	14	13	3	3	3	0.00471405	0	-1.62806	1.31921
ileS	#N/A	40	42	38	20	5	21	0.000496656	0	-1.54503
rnz	#N/A	4	4	2	1	0	3	0.233629	0.541219	-1.07627
bbvIM	#N/A	3	5	5	3	2	0	0.128051	0.333333	-1.19499
OG1RF_11326	OG1RF_RS06850	0	5	3	1	2	0	0.346866	0.627566	-0.666667
glyS	#N/A	42	41	31	15	8	16	0.000165552	0	-1.52361
glyQ	#N/A	6	10	8	2	3	4	0.0230911	0.0813953	-1.17661
metG	#N/A	6	10	8	4	2	3	0.0230911	0.0813953	-1.17661
fabF	#N/A	18	27	26	5	6	13	0.00182107	0	-1.51934
pepF	#N/A	9	6	5	3	2	2	0.0366405	0.133929	-1.18144
OG1RF_10181	OG1RF_RS00910	6	6	8	3	1	3	0.0309925	0.127451	-1.26154
OG1RF_11694	OG1RF_RS08695	7	10	7	3	3	2	0.015898	0.0405405	-1.29149
OG1RF_12202	OG1RF_RS11295	10	9	6	3	2	4	0.0182082	0.0405405	-1.22727
sufB	#N/A	11	19	12	7	3	7	0.00730936	0.0172414	-1.20244
addA	#N/A	6	15	3	4	0	4	0.0557099	0.207143	-1.38783
gmk2	#N/A	6	5	5	1	3	1	0.0469247	0.179688	-1.32576
nrdD	#N/A	0	7	6	3	1	0	0.146577	0.350649	-0.935785
OG1RF_11294	OG1RF_RS06685	7	8	8	5	0	2	0.0203679	0.0625	-1.72331
carA	#N/A	5	7	8	2	1	3	0.024893	0.0898876	-1.38998
truA	#N/A	5	6	4	2	1	1	0.0449331	0.178862	-1.37643
OG1RF_11029	OG1RF_RS05350	6	5	8	1	1	3	0.0271254	0.107527	-1.52075
valS	#N/A	15	24	14	9	4	9	0.0052107	0	-1.17536
OG1RF_10898	OG1RF_RS04695	5	5	2	0	3	0	0.10945	0.314136	-1.58496
prfC	#N/A	21	23	15	8	7	9	0.00234197	0	-1.16371
efp	#N/A	12	10	10	4	3	6	0.00795903	0.0172414	-1.16334
prs1	#N/A	1	6	2	0	1	1	0.199416	0.496154	-1.13077
OG1RF_12306	OG1RF_RS11810	4	3	3	0	2	0	0.11064	0.315271	-1.57899
tig	#N/A	44	39	41	18	12	27	0.000827759	0	-1.14927
ctsR	#N/A	5	2	4	0	2	0	0.0973278	0.304348	-1.63563
purB	#N/A	13	17	12	5	4	10	0.00812458	0.0172414	-1.1038
OG1RF_10302	OG1RF_RS01660	4	6	8	2	1	0	0.0230911	0.0813953	-1.90475
glmM	#N/A	14	17	11	6	4	9	0.00747492	0.0172414	-1.07019	-0.69451
OG1RF_12227	OG1RF_RS11415	6	5	5	2	0	0	0.0214097	0.0740741	-2.13077
OG1RF_10960	OG1RF_RS05005	2	5	6	0	1	0	0.0462918	0.179688	-1.99243
ahpC	#N/A	3	6	5	0	0	1	0.0309925	0.127451	-2.13077
pyk	#N/A	27	29	22	10	12	14	0.00148997	0	-1.04071
cmk	#N/A	11	10	10	4	6	4	0.0109356	0.0172414	-1.01754
ftsY	#N/A	16	15	15	10	6	6	0.00504515	0	-1.00444
OG1RF_11789	OG1RF_RS09155	2	4	5	0	0	0	0.0498294	0.186567	-2.16395
rep	#N/A	0	5	3	0	0	0	0.141826	0.349558	-1.52832
OG1RF_11098	OG1RF_RS05700	0	5	4	0	0	0	0.114107	0.315271	-1.63563
OG1RF_10435	OG1RF_RS02320	4	4	0	0	0	0	0.137962	0.349558	-1.54795
OG1RF_10354	OG1RF_RS01920	0	5	2	0	0	0	0.194029	0.48062	-1.38998
OG1RF_10303	OG1RF_RS01665	0	0	6	0	0	0	0.296718	0.587302	-0.935785

### Sheet: S1E - Proteomic change (WCL)
FtsH-WT = WT p6his-ftsH
FtsH-H = WT p6his-ftsH(H456Y)
S1E - Proteomic changes from whole cell lysate (WCL) fractions of WT p6his-ftsH(H456Y) vs WT p6his-ftsH
Gene Symbol	New locus tag	Unique FtsH-WT#1	Unique FtsH-WT#2	Unique FtsH-WT#3	Unique FtsH-H#1	Unique FtsH-H#2	Unique FtsH-H#3	pvalue	FDR	Log2FC	RNAseq log2FC
cls	#N/A	0	1	1	4	3	7	0.0180527	0.0645161	1.77398
OG1RF_10473	OG1RF_RS02510	1	0	0	1	3	3	0.0871923	0.356589	1.33333
OG1RF_11169	OG1RF_RS06065	0	0	1	1	3	2	0.125513	0.4125	1.19499
OG1RF_12485	OG1RF_RS12680	0	1	2	1	5	6	0.0662065	0.293578	1.26912
arcB	#N/A	1	1	0	3	3	2	0.0563696	0.252525	1.19499
OG1RF_11718	OG1RF_RS08800	0	2	1	2	2	5	0.13572	0.436364	1.05664
OG1RF_10669	OG1RF_RS03475	1	3	3	6	6	8	0.00786371	0	1.26154
OG1RF_11656	OG1RF_RS08490	0	0	3	4	3	1	0.220176	0.544643	1.10731
OG1RF_11631	OG1RF_RS08365	2	1	0	2	4	2	0.15837	0.475138	0.968964
parE	#N/A	1	0	1	0	3	2	0.378222	0.677632	0.528321
pbp1B	#N/A	2	0	0	3	0	2	0.39542	0.714744	0.666667
OG1RF_11313	OG1RF_RS06785	0	4	4	5	6	7	0.0381982	0.157303	1.24949
OG1RF_11574	OG1RF_RS08075	2	1	1	1	4	4	0.185615	0.5	0.686298
OG1RF_10493	OG1RF_RS02610	0	2	0	2	1	1	0.537309	0.815303	0.666667
sirR	#N/A	0	1	1	0	3	1	0.56699	0.835052	0.333333
OG1RF_12464	OG1RF_RS12585	0	3	1	1	6	1	0.385151	0.70684	0.602452
ziaA	#N/A	2	2	1	3	5	2	0.16451	0.489691	0.666667
celM	#N/A	1	0	1	0	4	0	0.621512	0.88796	0.107309
OG1RF_11092	OG1RF_RS05660	2	3	2	5	4	4	0.0573503	0.26	0.686298
OG1RF_10031	OG1RF_RS00160	1	2	2	4	1	4	0.262502	0.589431	0.49131
aroF	#N/A	1	2	2	3	3	3	0.150607	0.460674	0.610025
lmrA	#N/A	1	1	2	2	2	3	0.277993	0.599222	0.528321
OG1RF_12298	OG1RF_RS11765	0	2	1	1	1	3	0.553965	0.831169	0.471679
mdlB2	#N/A	0	3	3	2	4	4	0.291154	0.602941	0.74294
OG1RF_10085	OG1RF_RS00425	3	1	0	2	2	3	0.366215	0.677632	0.723308
OG1RF_11845	OG1RF_RS09445	2	2	2	3	3	4	0.149935	0.460674	0.522347
OG1RF_11255	OG1RF_RS06495	2	2	2	3	4	3	0.149935	0.460674	0.522347
OG1RF_12208	OG1RF_RS11325	1	1	1	1	3	1	0.497698	0.781421	0.333333
OG1RF_11415	OG1RF_RS07290	7	6	8	5	13	16	0.0314273	0.1375	0.733224
phoU	#N/A	1	3	3	4	3	4	0.216875	0.544643	0.547952
OG1RF_10760	OG1RF_RS03930	2	2	3	5	2	4	0.249664	0.565401	0.440643
atpI	#N/A	2	1	2	2	3	3	0.284902	0.602941	0.471679
purR	#N/A	0	2	2	2	2	2	0.497698	0.781421	0.528321
OG1RF_10103	OG1RF_RS00515	0	2	2	2	2	2	0.497698	0.781421	0.528321
OG1RF_11679	OG1RF_RS08610	3	2	2	3	4	4	0.176004	0.489691	0.49131
OG1RF_12546	OG1RF_RS13035	3	2	0	1	3	4	0.414561	0.737952	0.578989
OG1RF_11938	OG1RF_RS09915	1	3	2	3	2	4	0.352635	0.65411	0.440643
OG1RF_12221	OG1RF_RS11385	1	1	2	2	2	2	0.426968	0.737952	0.389975
OG1RF_11761	OG1RF_RS09015	2	4	2	4	3	5	0.23689	0.562232	0.471679
OG1RF_12475	OG1RF_RS12640	1	1	2	2	3	1	0.497698	0.781421	0.333333
atpC	#N/A	1	2	1	1	2	3	0.497698	0.781421	0.333333
kup	#N/A	0	4	3	3	4	3	0.413589	0.737952	0.666667
tig2	#N/A	2	3	4	5	4	4	0.209963	0.544643	0.440643
OG1RF_11197	OG1RF_RS06205	2	3	4	4	6	3	0.265527	0.589431	0.407464
OG1RF_11396	OG1RF_RS07195	2	5	5	7	5	5	0.117824	0.4	0.559357
tyrA	#N/A	0	6	7	5	5	8	0.250147	0.565401	0.90838
OG1RF_11135	OG1RF_RS05885	1	3	4	5	3	3	0.39542	0.714744	0.421011
dltD	#N/A	3	3	1	3	3	4	0.33566	0.633803	0.440643
pepA2	#N/A	2	3	3	4	4	3	0.282897	0.599222	0.352965
leuS	#N/A	2	3	3	3	5	3	0.33566	0.633803	0.333333
OG1RF_11907	OG1RF_RS09755	0	5	1	3	2	3	0.637712	0.88796	0.666667
OG1RF_10913	OG1RF_RS04770	14	12	11	12	19	20	0.0170962	0.0645161	0.569273
OG1RF_11663	OG1RF_RS08525	1	3	2	3	2	3	0.518182	0.781421	0.333333
rseP	#N/A	1	5	0	3	2	3	0.637712	0.88796	0.666667
treB	#N/A	2	2	2	3	1	4	0.558686	0.831169	0.189014
pstB2	#N/A	2	4	3	3	4	5	0.352635	0.65411	0.333333
copB	#N/A	8	5	4	9	5	9	0.13637	0.439759	0.537145
OG1RF_11354	OG1RF_RS06990	2	2	2	3	2	3	0.435697	0.737952	0.276692
ftsX	#N/A	2	3	1	3	3	2	0.518182	0.781421	0.333333
OG1RF_11131	OG1RF_RS05865	4	2	3	4	4	4	0.306844	0.602941	0.352965
OG1RF_11737	OG1RF_RS08895	1	3	3	3	3	3	0.518182	0.781421	0.333333
OG1RF_12203	OG1RF_RS11300	3	3	4	5	4	4	0.286425	0.602941	0.302297
penA	#N/A	3	9	5	5	10	7	0.182619	0.492386	0.517514
OG1RF_11677	OG1RF_RS08600	2	2	3	3	3	3	0.435697	0.737952	0.276692
pstS2	#N/A	2	3	2	2	3	4	0.518182	0.781421	0.245655
OG1RF_11036	OG1RF_RS05385	2	4	1	3	3	3	0.558686	0.831169	0.36437
OG1RF_11657	OG1RF_RS08495	3	2	2	4	2	3	0.518182	0.781421	0.245655
OG1RF_11714	OG1RF_RS08790	0	3	1	1	2	2	0.769864	0.88796	0.389975
argS	#N/A	3	4	4	4	5	5	0.274938	0.599206	0.282666
OG1RF_10839	OG1RF_RS04400	1	4	3	5	4	1	0.629351	0.88796	0.194988
pbpC	#N/A	7	7	9	11	9	9	0.0252182	0.108108	0.501507
OG1RF_10540	OG1RF_RS02840	5	5	5	3	6	10	0.307664	0.613139	0.258311
lytR	#N/A	3	5	4	6	5	4	0.352635	0.65411	0.269118
OG1RF_10572	OG1RF_RS03000	3	3	2	3	2	5	0.565987	0.834625	0.194988
rplR	#N/A	1	2	2	4	1	1	0.789674	0.88796	0.0506677
OG1RF_10411	OG1RF_RS02205	8	3	5	8	7	5	0.212417	0.544643	0.471679
OG1RF_11730	OG1RF_RS08860	2	4	3	3	4	4	0.518182	0.781421	0.245655
rnr	#N/A	0	3	2	2	3	1	0.789674	0.88796	0.333333
miaA	#N/A	3	3	3	5	3	3	0.518182	0.781421	0.194988
OG1RF_11664	OG1RF_RS08530	2	0	2	1	2	2	0.737573	0.88796	0.333333
OG1RF_12015	OG1RF_RS10310	3	3	3	4	3	4	0.435697	0.737952	0.214619
htrA	#N/A	2	4	4	5	3	4	0.558686	0.831169	0.226024
oppC	#N/A	3	3	3	4	4	3	0.435697	0.737952	0.214619
ung2	#N/A	4	4	6	5	6	6	0.170707	0.489691	0.323618
dps	#N/A	1	1	3	1	3	2	0.759343	0.88796	0.194988
ptsG	#N/A	5	4	6	6	5	7	0.209963	0.544643	0.300155
ecfA	#N/A	2	2	1	3	1	2	0.721469	0.88796	0.138346
ccpA	#N/A	3	4	4	5	3	5	0.54001	0.815303	0.175356
OG1RF_10191	OG1RF_RS00960	3	4	4	4	3	6	0.570126	0.835476	0.161809
rplU	#N/A	6	0	3	5	3	3	0.646251	0.88796	0.592536
OG1RF_11721	OG1RF_RS08815	3	3	5	4	4	5	0.54001	0.815303	0.214619
sepF	#N/A	5	6	5	6	7	6	0.209963	0.544643	0.300155
oppB	#N/A	2	5	5	5	5	4	0.582298	0.850254	0.245655
aroB	#N/A	2	2	1	2	3	1	0.721469	0.88796	0.138346
OG1RF_10966	OG1RF_RS05035	17	15	18	19	19	21	0.00427592	0	0.403678
lyzl6	#N/A	1	3	2	2	3	2	0.714491	0.88796	0.194988
OG1RF_10438	OG1RF_RS02335	11	12	14	16	13	14	0.0198771	0.0882353	0.366512
OG1RF_11715	OG1RF_RS08795	3	1	1	1	2	3	0.759343	0.88796	0.194988
OG1RF_10010	OG1RF_RS00060	13	17	15	17	16	19	0.0151639	0.0645161	0.369332
OG1RF_12417	OG1RF_RS12375	1	3	3	2	3	3	0.743682	0.88796	0.194988
OG1RF_10897	OG1RF_RS04690	2	2	2	2	3	2	0.674633	0.88796	0.138346
yvdM	#N/A	4	4	5	5	5	5	0.190118	0.51	0.263034
OG1RF_10828	OG1RF_RS04350	9	8	8	7	11	11	0.0714038	0.310924	0.3778
OG1RF_10195	OG1RF_RS00975	7	6	7	6	8	9	0.123314	0.408805	0.292381
opuCC	#N/A	4	6	4	5	6	5	0.543304	0.815303	0.175356
pdhA	#N/A	23	22	23	20	27	31	0.0221689	0.108108	0.344098
ndvA	#N/A	2	3	2	2	3	3	0.699063	0.88796	0.138346
atpE	#N/A	2	4	2	4	2	3	0.755321	0.88796	0.138346
OG1RF_11130	OG1RF_RS05860	4	4	6	3	7	6	0.413589	0.737952	0.192845
pabC	#N/A	4	6	5	6	7	4	0.39542	0.714744	0.226024
OG1RF_10929	OG1RF_RS04850	4	5	7	6	6	6	0.306844	0.602941	0.23594
pbp1A	#N/A	7	8	8	10	9	7	0.13572	0.436364	0.302297
OG1RF_10370	OG1RF_RS02000	4	6	6	6	6	6	0.306844	0.602941	0.23594
murA	#N/A	2	3	3	3	3	3	0.674633	0.88796	0.138346
mdlA	#N/A	2	3	3	3	3	3	0.674633	0.88796	0.138346
OG1RF_10136	OG1RF_RS00685	15	5	6	10	6	14	0.314874	0.625899	0.495142
OG1RF_10124	OG1RF_RS00625	7	13	14	11	14	13	0.0957341	0.382353	0.366512
asnS	#N/A	2	3	4	4	3	3	0.714491	0.88796	0.138346
atpA	#N/A	3	1	2	0	4	3	0.818163	0.88796	-0.0876781
ecfA	#N/A	2	3	4	4	4	2	0.755321	0.88796	0.107309
OG1RF_10665	OG1RF_RS03455	3	9	8	8	8	6	0.26605	0.593625	0.376428
OG1RF_10521	OG1RF_RS02750	11	11	12	12	15	11	0.0433896	0.184783	0.321967
atpG	#N/A	2	2	5	2	5	3	0.818163	0.88796	0.138346
OG1RF_12508	OG1RF_RS12790	2	4	3	2	4	4	0.755321	0.88796	0.107309
OG1RF_11455	OG1RF_RS07490	3	3	3	4	3	3	0.674633	0.88796	0.107309
trxB3	#N/A	4	7	9	6	8	8	0.197505	0.524272	0.346881
nfo	#N/A	9	9	9	10	9	11	0.0679766	0.309735	0.315184
OG1RF_12060	OG1RF_RS10535	7	12	12	10	10	14	0.177171	0.489691	0.29149
OG1RF_10838	OG1RF_RS04395	3	6	0	3	2	5	0.850703	0.88796	0.45419
OG1RF_11240	OG1RF_RS06420	2	4	3	1	5	4	0.818163	0.88796	0
secY	#N/A	21	12	18	12	21	24	0.177784	0.489691	0.299833
OG1RF_11602	OG1RF_RS08220	14	18	20	19	20	18	0.0200326	0.0882353	0.305349
OG1RF_10616	OG1RF_RS03215	6	7	6	6	9	6	0.165313	0.489691	0.30987
OG1RF_10600	OG1RF_RS03135	4	3	3	3	2	6	0.81197	0.88796	0.0234631
pyrC	#N/A	3	5	3	4	4	4	0.714491	0.88796	0.126941
glnP	#N/A	4	4	4	5	3	5	0.730883	0.88796	0.0680469
OG1RF_11271	OG1RF_RS06575	12	11	10	11	11	14	0.114854	0.4	0.267868
pdhB	#N/A	15	17	15	18	17	16	0.0252182	0.108108	0.281654
OG1RF_12207	OG1RF_RS11320	6	11	9	8	9	11	0.178409	0.489691	0.302528
fabK	#N/A	15	16	14	14	17	18	0.0421547	0.177778	0.289805
OG1RF_12119	OG1RF_RS10840	10	6	4	9	7	6	0.438263	0.744807	0.333333
rpoD	#N/A	16	19	16	19	18	18	0.0287935	0.12	0.264631
dnaG	#N/A	3	5	4	2	6	5	0.822578	0.88796	0.0234631
rpsI3	#N/A	4	4	4	4	5	4	0.67965	0.88796	0.0876781
OG1RF_11500	OG1RF_RS07705	4	8	4	5	3	9	0.652509	0.88796	0.0876781
csrS	#N/A	4	5	5	4	6	5	0.486313	0.78	0.161809
rpmC	#N/A	5	4	4	5	5	4	0.694526	0.88796	0.0876781
OG1RF_10426	OG1RF_RS02275	5	4	5	5	5	5	0.421548	0.737952	0.175356
OG1RF_10424	OG1RF_RS02265	5	4	4	4	5	5	0.694526	0.88796	0.0876781
actP	#N/A	5	5	4	4	5	6	0.730883	0.88796	0.0741308
OG1RF_12437	OG1RF_RS12455	5	5	6	6	6	5	0.421548	0.737952	0.148262
OG1RF_11933	OG1RF_RS09895	5	6	7	5	6	8	0.57315	0.838875	0.120857
atpH	#N/A	5	7	4	5	6	6	0.768211	0.88796	0.0975939
rbsK	#N/A	9	11	9	3	14	14	0.472895	0.78	-0.014798
trmU	#N/A	6	7	3	7	6	4	0.638879	0.88796	0.163951
OG1RF_12351	OG1RF_RS12045	6	5	6	5	6	7	0.486313	0.78	0.138346
OG1RF_10759	OG1RF_RS03925	6	7	8	6	10	6	0.294895	0.602941	0.217359
yhgF	#N/A	8	7	6	8	8	6	0.294895	0.602941	0.245655
mgtA2	#N/A	18	25	27	25	27	20	0.0962241	0.382353	0.216007
OG1RF_10500	OG1RF_RS02645	1	3	5	3	3	3	1	0.88796	0.138346
OG1RF_10495	OG1RF_RS02620	1	3	2	4	2	0	1	0.88796	-0.226024
OG1RF_10125	OG1RF_RS00630	1	2	2	2	1	2	1	0.88796	0
accB	#N/A	1	2	3	2	2	2	1	0.88796	0.0566417
nrdF	#N/A	1	2	3	2	2	2	1	0.88796	0.0566417
mdlB	#N/A	2	3	2	4	1	2	1	0.88796	-0.0876781
OG1RF_11711	OG1RF_RS08775	1	3	2	2	2	2	1	0.88796	0.0566417
parB	#N/A	2	5	3	4	3	3	1	0.88796	0.0506677
taq	#N/A	4	11	8	8	8	7	0.521708	0.807588	0.236831
glyA	#N/A	2	3	5	4	4	2	1	0.88796	0.0196312
eno	#N/A	2	1	4	3	2	2	1	0.88796	0.0876781
lpd	#N/A	2	3	3	3	2	3	1	0.88796	0
yeeN	#N/A	4	4	6	7	4	3	0.808531	0.88796	0.0310365
OG1RF_11882	OG1RF_RS09630	1	3	2	1	2	3	1	0.88796	0
lepB	#N/A	2	3	3	2	2	4	1	0.88796	-0.0310365
hup	#N/A	4	6	7	5	6	6	0.735589	0.88796	0.0876781
aceF	#N/A	41	40	51	41	49	43	0.0323069	0.1375	0.184016
codY	#N/A	3	3	4	4	3	3	1	0.88796	0
uvrA	#N/A	4	3	6	5	4	4	0.730883	0.88796	0.107309
rplO	#N/A	6	9	10	7	9	9	0.265527	0.589431	0.217359
pstB	#N/A	1	2	1	1	1	2	1	0.88796	0
metN	#N/A	1	2	2	1	2	2	1	0.88796	0
cspA3	#N/A	4	5	5	6	5	3	0.768211	0.88796	0.0544996
OG1RF_10040	OG1RF_RS00205	3	5	4	3	4	5	1	0.88796	0
prsA	#N/A	2	3	3	2	3	3	1	0.88796	0
traC2	#N/A	38	33	33	34	39	32	0.060964	0.266667	0.196091
potA	#N/A	3	4	4	3	4	4	1	0.88796	0
rpsS	#N/A	8	8	9	9	8	8	0.338113	0.65035	0.153144
ndh2	#N/A	3	4	2	3	2	4	1	0.88796	0
rplM	#N/A	7	7	8	7	7	8	0.282897	0.599222	0.177498
OG1RF_11395	OG1RF_RS07190	4	5	2	4	2	5	1	0.88796	0
murD	#N/A	2	3	2	3	3	1	1	0.88796	-0.0566417
rplB	#N/A	9	8	9	8	7	11	0.339977	0.651568	0.176838
pip	#N/A	13	14	12	14	12	13	0.271943	0.593625	0.135886
OG1RF_12366	OG1RF_RS12125	4	5	5	5	6	3	0.768211	0.88796	0.0544996
opuAA	#N/A	5	7	6	5	7	6	0.763741	0.88796	0.0741308
mutM	#N/A	2	2	3	2	3	2	1	0.88796	0
rplC	#N/A	3	3	3	3	3	3	1	0.88796	0
rpsB	#N/A	4	4	4	4	4	4	1	0.88796	0
OG1RF_12067	OG1RF_RS10570	4	4	3	4	3	4	1	0.88796	0
atpB	#N/A	9	9	7	7	6	12	0.416735	0.737952	0.161809
dapF	#N/A	6	4	6	6	5	5	0.730883	0.88796	0.0876781
OG1RF_12384	OG1RF_RS12215	12	12	14	12	15	11	0.222412	0.544643	0.1675
OG1RF_10532	OG1RF_RS02800	2	2	1	2	1	2	1	0.88796	0
atpF3	#N/A	9	8	8	9	8	8	0.380226	0.705882	0.159118
pta	#N/A	5	5	4	6	5	3	1	0.88796	-0.0331786
OG1RF_10071	OG1RF_RS00360	8	8	9	6	9	10	0.292212	0.602941	0.189014
rplK	#N/A	2	1	2	1	1	3	1	0.88796	-0.0566417
ppx	#N/A	2	3	2	2	3	2	1	0.88796	0
recA	#N/A	11	11	12	10	14	10	0.259452	0.589431	0.149153
OG1RF_11749	OG1RF_RS08955	2	3	1	2	2	2	1	0.88796	0.0566417
clpX	#N/A	5	5	4	5	5	4	1	0.88796	0
OG1RF_10126	OG1RF_RS00635	7	7	6	6	7	7	0.306844	0.602941	0.202561
murE2	#N/A	3	6	3	3	6	3	1	0.88796	0
OG1RF_10117	OG1RF_RS00590	1	2	1	1	2	1	1	0.88796	0
rplT	#N/A	3	3	3	3	4	2	1	0.88796	-0.0310365
hslO	#N/A	14	13	12	11	14	14	0.222412	0.544643	0.169382
metQ	#N/A	5	5	4	4	5	5	1	0.88796	0
mreC	#N/A	6	7	5	4	7	7	0.822578	0.88796	0.064215
rex	#N/A	3	3	3	2	4	3	1	0.88796	-0.0310365
cysS	#N/A	4	3	3	4	4	2	1	0.88796	-0.0310365
OG1RF_11020	OG1RF_RS05305	6	5	4	4	5	6	1	0.88796	0
trmFO	#N/A	2	2	1	2	2	1	1	0.88796	0
yfiA	#N/A	2	3	1	2	3	1	1	0.88796	0
menE	#N/A	2	2	2	1	3	2	1	0.88796	-0.0566417
ftsE	#N/A	3	2	3	2	4	2	1	0.88796	-0.0310365
OG1RF_11869	OG1RF_RS09565	5	3	3	4	4	3	1	0.88796	0.0196312
rmlA	#N/A	2	3	0	2	2	1	1	0.88796	0.194988
OG1RF_12224	OG1RF_RS11400	3	2	2	2	3	2	1	0.88796	0
iscS2	#N/A	16	17	18	14	18	18	0.217889	0.544643	0.127156
OG1RF_11643	OG1RF_RS08430	14	14	18	14	18	13	0.269584	0.593625	0.14237
trcF	#N/A	5	10	11	9	8	8	0.640034	0.88796	0.14432
ymdA	#N/A	6	8	12	9	8	8	0.640034	0.88796	0.135655
atpD2	#N/A	8	11	11	10	11	8	0.378222	0.677632	0.134355
ychF	#N/A	30	30	31	30	29	29	0.0642517	0.293578	0.109477
pbp2A	#N/A	9	9	9	8	9	9	0.282897	0.599222	0.14717
OG1RF_11456	OG1RF_RS07495	16	17	17	15	15	18	0.259452	0.589431	0.107309
rplA	#N/A	5	10	7	6	8	7	0.611355	0.878713	0.151893
priA	#N/A	7	7	7	8	5	7	0.60137	0.863184	0.0973936
tig3	#N/A	16	14	17	14	16	15	0.259452	0.589431	0.120857
OG1RF_10963	OG1RF_RS05020	14	11	5	11	9	9	0.632651	0.88796	0.264516
atpA2	#N/A	14	13	14	15	12	12	0.619519	0.88796	0.0601907
rplL2	#N/A	10	10	4	9	6	8	0.683946	0.88796	0.218451
pfkA	#N/A	8	7	8	7	9	6	0.582298	0.850254	0.107309
rplS	#N/A	10	12	13	11	11	11	0.520191	0.807588	0.080336
cgtA	#N/A	0	7	5	4	4	3	0.856138	0.88796	0.352965
aroA	#N/A	17	19	19	17	19	16	0.378222	0.677632	0.0741308
hslU	#N/A	26	24	26	25	26	21	0.308336	0.614545	0.0916199
mscL	#N/A	4	5	6	6	4	4	1	0.88796	-0.0135473
thyA	#N/A	13	13	12	11	13	12	0.520191	0.807588	0.0741308
ndh3	#N/A	5	6	6	6	6	4	1	0.88796	-0.0135473
typA	#N/A	17	17	18	19	17	13	0.477938	0.78	0.0674283
divIVA	#N/A	6	5	7	5	6	6	1	0.88796	0
OG1RF_10483	OG1RF_RS02565	5	7	6	4	7	6	1	0.88796	-0.0135473
OG1RF_11698	OG1RF_RS08715	5	6	6	5	6	5	1	0.88796	0
hlyA	#N/A	18	16	18	18	17	14	0.456038	0.755882	0.0781551
OG1RF_12193	OG1RF_RS11220	4	6	5	5	4	5	1	0.88796	0.0135473
phoP	#N/A	43	39	40	39	39	37	0.211098	0.544643	0.0873906
liaS	#N/A	4	7	4	5	4	5	0.794378	0.88796	-0.0506677
murG	#N/A	11	11	12	9	12	11	0.52921	0.815303	0.0769848
sun	#N/A	10	10	11	12	10	7	0.84532	0.88796	0.00866507
OG1RF_10772	OG1RF_RS03990	3	5	5	5	3	4	0.763741	0.88796	-0.0876781
OG1RF_10072	OG1RF_RS00365	4	4	7	3	5	6	1	0.88796	-0.0196312
OG1RF_11697	OG1RF_RS08710	6	12	9	8	10	7	0.842677	0.88796	0.0730391
rumA	#N/A	6	10	9	8	6	9	0.822578	0.88796	0.0506677
OG1RF_10069	OG1RF_RS00350	7	3	6	5	5	5	1	0.88796	0.0566417
ilvE	#N/A	6	5	5	4	6	5	1	0.88796	0
oppA	#N/A	4	6	3	4	3	5	0.794378	0.88796	-0.0741308
gyrB	#N/A	10	13	14	12	12	10	0.77884	0.88796	0.0418436
fabI	#N/A	7	8	9	7	7	8	0.694526	0.88796	0.0566417
ddl	#N/A	1	5	4	3	3	3	0.800621	0.88796	0.0310365
gyrA	#N/A	8	11	6	7	7	9	0.836498	0.88796	0.0925113
ftsZ	#N/A	6	9	8	7	7	7	0.730883	0.88796	0.064215
manX2	#N/A	11	9	8	7	10	9	0.620352	0.88796	0.1113
OG1RF_10106	OG1RF_RS00530	12	16	18	11	16	15	0.65019	0.88796	0.0566417
tuf	#N/A	4	4	4	4	4	3	0.674633	0.88796	-0.107309
oppD	#N/A	7	8	8	7	7	7	0.67965	0.88796	0.0566417
rpoB	#N/A	3	3	5	4	4	2	0.773169	0.88796	-0.118715
tyrS	#N/A	9	10	13	9	8	12	0.843336	0.88796	0.0308052
oppF	#N/A	28	30	35	25	35	25	0.744311	0.88796	0.021269
rplE	#N/A	3	4	4	2	4	4	0.743682	0.88796	-0.138346
fruA	#N/A	29	29	34	33	24	26	0.763896	0.88796	0.0178762
OG1RF_12016	OG1RF_RS10315	16	8	10	12	8	11	0.87398	0.88796	0.0894429
fabF2	#N/A	3	3	4	3	3	3	0.674633	0.88796	-0.107309
rpsH	#N/A	2	4	3	3	2	3	0.714491	0.88796	-0.107309
OG1RF_10957	OG1RF_RS04990	2	3	4	2	2	4	0.755321	0.88796	-0.138346
rpsD	#N/A	13	13	14	11	13	12	0.702792	0.88796	0.0331786
accC	#N/A	10	9	11	9	11	7	1	0.88796	-0.014798
galE3	#N/A	23	25	27	21	23	23	0.686968	0.88796	0.0196312
nusA	#N/A	8	9	11	8	10	7	1	0.88796	-0.00597397
aspC	#N/A	4	3	3	3	3	3	0.674633	0.88796	-0.107309
rmlB	#N/A	16	21	18	17	18	14	1	0.88796	0.000870834
nusG	#N/A	7	7	5	7	6	4	1	0.88796	-0.00757336
glnA	#N/A	7	10	9	8	7	8	1	0.88796	0
rplF	#N/A	2	3	4	2	4	2	0.755321	0.88796	-0.138346
OG1RF_10021	OG1RF_RS00110	6	6	6	6	5	5	0.694526	0.88796	-0.0741308
OG1RF_10190	OG1RF_RS00955	13	12	12	12	12	9	1	0.88796	-0.00335122
OG1RF_11909	OG1RF_RS09765	9	14	11	10	9	11	1	0.88796	0.00620523
lplA2	#N/A	3	3	3	3	3	2	0.674633	0.88796	-0.138346
ezrA	#N/A	4	6	7	4	6	5	0.763741	0.88796	-0.0741308
rplQ	#N/A	19	12	15	15	12	14	0.867757	0.88796	0.0601907
prfA	#N/A	2	3	3	3	2	2	0.699063	0.88796	-0.138346
rplJ	#N/A	16	14	15	13	14	13	0.77884	0.88796	0.0372028
OG1RF_12146	OG1RF_RS10980	5	8	10	8	5	7	1	0.88796	0
recJ	#N/A	9	6	11	6	7	10	0.853315	0.88796	0.0728801
rplD	#N/A	4	7	5	5	4	5	0.794378	0.88796	-0.0506677
srpG	#N/A	9	8	9	8	8	7	1	0.88796	0
msrA	#N/A	5	5	7	4	7	4	0.794378	0.88796	-0.111141
OG1RF_10016	OG1RF_RS00085	2	3	3	1	2	4	0.773169	0.88796	-0.226024
fbaB	#N/A	9	12	11	9	11	8	1	0.88796	0
rplV	#N/A	8	7	9	7	7	7	1	0.88796	0.00757336
pnp	#N/A	2	4	2	2	3	2	0.743682	0.88796	-0.107309
yidC	#N/A	5	5	6	5	6	3	0.763741	0.88796	-0.120857
rpsG	#N/A	3	2	3	2	2	3	0.699063	0.88796	-0.138346
OG1RF_11725	OG1RF_RS08835	17	12	13	12	14	11	1	0.88796	0.0174891
OG1RF_10661	OG1RF_RS03435	12	10	16	10	11	12	0.847206	0.88796	-0.0150293
ffh	#N/A	12	13	18	15	10	12	0.858167	0.88796	-0.0446976
rpsQ	#N/A	2	4	1	3	1	2	0.780975	0.88796	-0.107309
OG1RF_12369	OG1RF_RS12140	42	37	43	33	37	36	0.592956	0.859649	-0.032406
OG1RF_11289	OG1RF_RS06660	3	5	6	5	5	2	0.805615	0.88796	-0.138346
OG1RF_11908	OG1RF_RS09760	2	2	3	3	2	1	0.714491	0.88796	-0.194988
OG1RF_11403	OG1RF_RS07230	13	14	16	13	11	13	0.77884	0.88796	-0.0409522
cap4C	#N/A	1	3	3	1	3	2	0.755321	0.88796	-0.138346
def	#N/A	5	9	7	4	8	6	0.828998	0.88796	-0.0876781
lepA	#N/A	5	4	5	5	4	3	0.486313	0.78	-0.194988
OG1RF_10301	OG1RF_RS01655	14	15	19	12	16	13	0.833702	0.88796	-0.0331786
OG1RF_12066	OG1RF_RS10565	3	2	2	2	1	3	0.714491	0.88796	-0.194988
OG1RF_11659	OG1RF_RS08505	9	11	13	9	9	10	0.77884	0.88796	-0.0384924
pyrP	#N/A	5	5	4	4	4	4	0.421548	0.737952	-0.175356
dnaN	#N/A	17	15	17	10	15	17	0.860047	0.88796	-0.0521542
ppaC	#N/A	30	27	26	25	24	22	0.577998	0.850254	-0.0489471
OG1RF_12204	OG1RF_RS11305	0	3	2	4	0	0	0.838833	0.88796	-0.421011
thrB	#N/A	13	13	14	13	12	9	0.606639	0.870968	-0.0827959
groL	#N/A	16	14	12	11	13	12	0.833702	0.88796	-0.0216983
pcrA	#N/A	3	2	2	2	2	2	0.674633	0.88796	-0.138346
rplN	#N/A	26	21	24	23	20	17	0.623322	0.88796	-0.0641929
rpoC	#N/A	4	4	5	3	5	3	0.54001	0.815303	-0.214619
pgi	#N/A	12	16	15	11	15	10	0.644671	0.88796	-0.0781551
plsX	#N/A	4	3	5	4	3	3	0.518182	0.781421	-0.194988
dnaX	#N/A	2	5	4	4	2	3	0.589897	0.859649	-0.194988
rpsM	#N/A	4	5	8	5	5	4	0.57315	0.838875	-0.138346
OG1RF_11384	OG1RF_RS07140	22	21	23	19	20	16	0.468874	0.767442	-0.0720445
OG1RF_11094	OG1RF_RS05670	2	1	3	1	2	2	0.721469	0.88796	-0.138346
folD	#N/A	12	12	12	10	12	8	0.564022	0.834197	-0.0876781
rplX	#N/A	6	9	8	6	7	6	0.730883	0.88796	-0.0566417
OG1RF_12509	OG1RF_RS12795	9	12	13	9	9	10	0.592432	0.859649	-0.080336
OG1RF_11464	OG1RF_RS07535	0	3	3	0	5	0	0.851161	0.88796	-0.471679
OG1RF_11645	OG1RF_RS08440	2	2	2	1	2	2	0.676305	0.88796	-0.194988
OG1RF_12535	OG1RF_RS12980	1	2	2	1	0	3	0.769864	0.88796	-0.389975
fhs	#N/A	6	6	4	7	2	4	0.468874	0.767442	-0.343249
ftsA	#N/A	29	22	27	22	21	21	0.381773	0.705882	-0.084028
secA	#N/A	6	5	6	4	6	4	0.543304	0.815303	-0.175356
gpmA	#N/A	8	7	7	7	6	5	0.796207	0.88796	-0.0741308
ftsH	#N/A	1	4	5	1	3	4	0.629351	0.88796	-0.194988
OG1RF_11244	OG1RF_RS06440	3	2	1	1	2	2	0.721469	0.88796	-0.138346
gpsA	#N/A	4	4	3	3	4	2	0.518182	0.781421	-0.245655
OG1RF_12540	OG1RF_RS13005	7	10	9	6	8	7	0.486313	0.78	-0.107309
OG1RF_11202	OG1RF_RS06230	2	4	4	2	3	3	0.533916	0.815303	-0.214619
OG1RF_10922	OG1RF_RS04815	2	4	4	2	3	3	0.533916	0.815303	-0.214619
rpsK	#N/A	4	1	1	2	2	1	0.789674	0.88796	-0.0506677
accD	#N/A	7	5	4	5	5	3	0.39542	0.714744	-0.245655
ysxC	#N/A	2	5	3	2	4	2	0.594568	0.859649	-0.226024
clpC	#N/A	34	25	24	23	22	22	0.353468	0.662116	-0.101104
rpsA	#N/A	1	2	6	2	2	3	0.637712	0.88796	-0.0741308
dnaJ	#N/A	14	14	12	11	10	11	0.271943	0.593625	-0.146299
fabG3	#N/A	7	10	7	8	6	5	0.632329	0.88796	-0.138346
dnaI	#N/A	4	6	4	4	4	3	0.326548	0.633803	-0.269118
murB	#N/A	8	8	8	5	9	5	0.444425	0.744807	-0.226024
pyrR	#N/A	2	1	2	0	2	2	0.737573	0.88796	-0.333333
mraW	#N/A	5	2	3	2	4	2	0.594568	0.859649	-0.226024
yclK	#N/A	11	9	12	7	9	9	0.406856	0.722397	-0.129522
dnaK	#N/A	6	7	5	5	4	5	0.378222	0.677632	-0.212477
queA	#N/A	3	5	1	3	2	2	0.604966	0.863184	-0.138346
OG1RF_11999	OG1RF_RS10230	3	3	3	2	3	2	0.435697	0.737952	-0.276692
mnaA	#N/A	20	17	15	14	15	11	0.255033	0.589431	-0.166411
OG1RF_12370	OG1RF_RS12145	5	3	5	3	4	3	0.337121	0.649123	-0.282666
srpG2	#N/A	0	3	1	1	2	0	0.789674	0.88796	-0.138346
glmS	#N/A	4	8	8	4	6	5	0.406856	0.722397	-0.202561
dus	#N/A	14	16	15	10	13	11	0.107229	0.395833	-0.207163
OG1RF_11970	OG1RF_RS10080	5	6	5	5	4	3	0.352635	0.65411	-0.269118
OG1RF_11196	OG1RF_RS06200	9	14	15	13	6	9	0.307185	0.613139	-0.287499
nylA	#N/A	1	5	5	3	2	3	0.444425	0.744807	-0.194988
rpsE	#N/A	16	13	19	10	14	12	0.212417	0.544643	-0.188503
OG1RF_11397	OG1RF_RS07200	2	2	4	0	3	3	0.604966	0.863184	-0.497284
ldh	#N/A	1	5	5	3	3	2	0.444425	0.744807	-0.194988
atpC2	#N/A	5	4	3	3	3	3	0.306844	0.602941	-0.302297
metC	#N/A	12	15	14	11	9	10	0.0760259	0.319672	-0.269118
OG1RF_11599	OG1RF_RS08200	15	14	16	13	10	10	0.102225	0.395683	-0.25432
prmA	#N/A	7	9	10	7	7	5	0.265527	0.589431	-0.245655
arcA	#N/A	2	3	6	2	4	2	0.444425	0.744807	-0.300155
pepT	#N/A	10	6	7	7	6	4	0.35945	0.676871	-0.258311
mnmG	#N/A	20	17	22	14	14	15	0.0367065	0.151163	-0.261545
murA	#N/A	4	6	8	4	5	4	0.245641	0.564103	-0.300155
OG1RF_11884	OG1RF_RS09640	8	11	10	7	7	7	0.123314	0.408805	-0.260453
rfbD	#N/A	5	4	6	2	5	4	0.361615	0.677632	-0.333333
ackA	#N/A	17	16	22	12	16	12	0.0903336	0.374046	-0.259203
soj	#N/A	4	3	4	2	2	4	0.33566	0.633803	-0.384001
OG1RF_11850	OG1RF_RS09470	4	6	11	5	6	4	0.287411	0.602941	-0.29149
upp2	#N/A	4	6	4	5	2	3	0.270581	0.593625	-0.427095
yneF	#N/A	5	7	6	4	5	4	0.213901	0.544643	-0.313702
dnaA	#N/A	15	14	11	10	9	10	0.132376	0.435583	-0.258311
rpsJ	#N/A	3	1	0	0	0	3	0.819171	0.88796	-0.333333
rpsC	#N/A	2	3	2	2	1	2	0.465451	0.75731	-0.333333
OG1RF_10783	OG1RF_RS04045	4	3	4	1	3	4	0.378222	0.677632	-0.440643
OG1RF_10531	OG1RF_RS02795	11	16	12	8	10	10	0.112638	0.4	-0.267868
aspC2	#N/A	2	2	0	0	2	1	0.759343	0.88796	-0.194988
menF	#N/A	4	5	5	2	3	5	0.247208	0.565401	-0.440643
uvrC	#N/A	4	4	6	3	4	3	0.286425	0.602941	-0.302297
OG1RF_12084	OG1RF_RS10660	12	11	16	7	13	8	0.181589	0.492386	-0.286888
OG1RF_10252	OG1RF_RS01405	8	4	6	5	5	3	0.313571	0.624549	-0.302297
hpt	#N/A	10	11	17	8	11	8	0.181589	0.492386	-0.259169
radA	#N/A	2	3	2	1	2	2	0.465451	0.75731	-0.333333
OG1RF_11726	OG1RF_RS08840	12	14	12	8	8	11	0.102225	0.395683	-0.300155
pyrG	#N/A	2	2	3	1	3	1	0.536655	0.815303	-0.389975
fabD	#N/A	8	6	7	3	7	5	0.219207	0.544643	-0.399891
topB	#N/A	5	8	4	3	5	4	0.219207	0.544643	-0.389975
fusA	#N/A	2	3	5	2	4	1	0.413589	0.737952	-0.421011
pepQ	#N/A	13	13	17	11	9	10	0.0652216	0.293578	-0.300155
dnaB	#N/A	6	9	11	5	5	8	0.232093	0.557522	-0.29149
tyrS	#N/A	7	19	16	8	11	10	0.193815	0.524272	-0.252025
OG1RF_10350	OG1RF_RS01900	8	6	6	6	4	4	0.192478	0.524272	-0.370344
pyrE	#N/A	4	6	6	5	3	3	0.23689	0.562232	-0.376428
rpsL	#N/A	4	4	5	3	3	3	0.152061	0.460674	-0.409606
OG1RF_11658	OG1RF_RS08500	8	13	10	8	6	7	0.114553	0.4	-0.354337
guaA	#N/A	8	8	6	7	4	4	0.342454	0.652778	-0.313702
OG1RF_10501	OG1RF_RS02650	7	7	5	3	5	5	0.197982	0.524272	-0.384001
polA	#N/A	4	5	6	4	2	4	0.215843	0.544643	-0.421011
recG	#N/A	22	23	26	15	18	15	0.00601672	0	-0.376665
pgk	#N/A	2	3	4	2	2	2	0.306844	0.602941	-0.384001
clpE	#N/A	4	2	3	3	0	3	0.406856	0.722397	-0.63563
xseB	#N/A	8	6	10	7	4	5	0.166899	0.489691	-0.407464
murE	#N/A	0	3	0	0	1	1	0.781462	0.88796	0
glmU	#N/A	12	5	8	6	6	5	0.240021	0.562232	-0.297695
OG1RF_12374	OG1RF_RS12165	16	14	15	12	8	10	0.0372207	0.151163	-0.413155
rplP	#N/A	2	2	2	1	1	2	0.426968	0.737952	-0.389975
OG1RF_12192	OG1RF_RS11215	4	5	6	2	4	4	0.215843	0.544643	-0.421011
mutS	#N/A	3	4	5	2	4	2	0.23689	0.562232	-0.471679
pycA	#N/A	2	2	2	2	2	0	0.497698	0.781421	-0.528321
pmi	#N/A	1	4	6	3	2	2	0.323707	0.633803	-0.319786
trxB2	#N/A	7	7	9	5	5	5	0.0676605	0.294643	-0.407464
gatA	#N/A	3	5	6	3	2	4	0.238526	0.562232	-0.421011
hom	#N/A	3	4	2	1	4	1	0.406856	0.722397	-0.528321
OG1RF_10479	OG1RF_RS02545	14	11	18	8	11	9	0.0580251	0.266667	-0.362488
mnmE	#N/A	4	5	5	3	3	3	0.0813771	0.34127	-0.497284
OG1RF_10672	OG1RF_RS03490	3	4	4	3	2	2	0.176004	0.489691	-0.49131
hexB	#N/A	8	8	9	5	5	6	0.0349824	0.151163	-0.45419
rplW	#N/A	10	9	12	4	9	7	0.0687759	0.310924	-0.523488
sufC	#N/A	5	4	5	3	4	2	0.123314	0.408805	-0.528321
OG1RF_11165	OG1RF_RS06045	14	17	16	8	12	10	0.0140619	0.0645161	-0.431305
polC	#N/A	8	8	5	10	1	2	0.44458	0.745562	-0.773976
mvd	#N/A	0	2	3	1	1	1	0.553965	0.831169	-0.194988
ndh	#N/A	11	5	8	5	4	6	0.109934	0.4	-0.485226
OG1RF_10887	OG1RF_RS04640	27	16	23	11	16	14	0.0296045	0.131579	-0.465474
pflB	#N/A	1	3	1	2	1	0	0.553965	0.831169	-0.471679
rnpA	#N/A	5	6	4	3	3	3	0.0676605	0.294643	-0.571415
gap2	#N/A	13	14	13	6	9	9	0.0118152	0.0612245	-0.511263
infB	#N/A	2	5	5	1	2	4	0.220176	0.544643	-0.615999
gatB	#N/A	3	1	1	1	1	1	0.497698	0.781421	-0.333333
OG1RF_10421	OG1RF_RS02250	3	1	3	3	0	1	0.391406	0.714744	-0.666667
luxS	#N/A	0	3	4	1	3	0	0.450409	0.752212	-0.440643
nrdE	#N/A	5	8	6	4	5	2	0.102847	0.395683	-0.615999
OG1RF_10888	OG1RF_RS04645	3	2	2	2	1	1	0.277993	0.599222	-0.528321
murC	#N/A	2	4	1	1	2	1	0.366215	0.677632	-0.440643
rplY	#N/A	5	5	6	2	3	4	0.0676605	0.294643	-0.615999
ylmE	#N/A	3	5	3	3	2	1	0.15837	0.475138	-0.666667
pheT	#N/A	6	7	9	4	4	4	0.019153	0.0793651	-0.670499
pyrH	#N/A	13	9	7	4	5	7	0.060286	0.266667	-0.625915
pyrDA	#N/A	3	7	5	3	2	3	0.09151	0.37594	-0.666667
tkt	#N/A	12	13	14	6	8	7	0.00204682	0	-0.679436
OG1RF_12473	OG1RF_RS12630	4	4	5	1	3	3	0.0875334	0.356589	-0.74294
sbcC	#N/A	0	4	2	1	1	1	0.406856	0.722397	-0.302297
OG1RF_12276	OG1RF_RS11655	2	7	5	1	2	4	0.141886	0.450867	-0.754345
aspS	#N/A	7	6	7	4	4	2	0.0244164	0.108108	-0.795297
OG1RF_12527	OG1RF_RS12885	3	2	3	1	2	1	0.173743	0.489691	-0.666667
OG1RF_10353	OG1RF_RS01915	6	5	4	3	2	2	0.0309331	0.1375	-0.848107
srmB	#N/A	0	4	3	2	0	1	0.309843	0.615942	-0.578989
yckE	#N/A	7	7	4	0	0	0	0.00251338	0	-2.77398
tagD	#N/A	4	3	4	0	4	1	0.145157	0.450867	-1.10731
lysS	#N/A	4	8	5	0	0	0	0.00393478	0	-2.69227
OG1RF_12033	OG1RF_RS10400	12	5	6	5	3	2	0.053811	0.237113	-0.900147
pgcA	#N/A	2	2	3	0	1	2	0.205956	0.541063	-0.861654
pyrB	#N/A	5	11	6	0	0	1	0.00539967	0	-2.54312
yqeH	#N/A	0	2	3	0	1	1	0.378222	0.677632	-0.528321
xpt	#N/A	1	3	1	0	0	2	0.378222	0.677632	-0.805012
asd	#N/A	3	3	4	1	3	0	0.107229	0.395833	-1.10731
engA	#N/A	3	3	2	1	0	2	0.12768	0.416149	-1
OG1RF_11789	OG1RF_RS09155	2	4	5	0	0	0	0.0147074	0.0645161	-2.16395
thrC	#N/A	1	2	3	0	2	0	0.23689	0.562232	-1
OG1RF_12227	OG1RF_RS11415	6	5	5	2	0	0	0.00461706	0	-2.13077
ahpC	#N/A	3	6	5	0	0	1	0.00786371	0	-2.13077
OG1RF_10886	OG1RF_RS04635	6	7	7	1	2	0	0.00220234	0	-2.00992	1.21804
greA	#N/A	0	2	2	0	1	0	0.33566	0.633803	-0.723308
OG1RF_10960	OG1RF_RS05005	2	5	6	0	1	0	0.0182082	0.0645161	-1.99243
gelE	#N/A	8	11	14	3	2	1	0.00139465	0	-1.95058
dapB	#N/A	4	4	5	2	0	0	0.0119707	0.0612245	-1.88129
OG1RF_12011	OG1RF_RS10290	8	12	11	6	2	0	0.00724164	0	-1.87645
trePP	#N/A	7	9	8	1	0	5	0.00801923	0	-1.86165
OG1RF_10302	OG1RF_RS01660	4	6	8	2	1	0	0.00647408	0	-1.84811
aad	#N/A	0	3	2	0	0	0	0.155801	0.47486	-1.19499
pcp	#N/A	5	5	3	3	3	2	0.140905	0.450867	-0.528321
OG1RF_10629	OG1RF_RS03275	3	5	5	3	3	2	0.140905	0.450867	-0.528321
OG1RF_10653	OG1RF_RS03395	8	7	11	3	5	8	0.109934	0.4	-0.560608
map2	#N/A	6	7	5	4	4	3	0.105396	0.395833	-0.495142
OG1RF_12211	OG1RF_RS11340	7	8	8	3	6	5	0.0639356	0.273585	-0.535894
smc	#N/A	15	18	16	13	7	10	0.0267316	0.108108	-0.528321
rpoA	#N/A	17	14	20	11	9	11	0.0159699	0.0645161	-0.5008
OG1RF_10743	OG1RF_RS03845	6	5	7	6	2	3	0.143048	0.450867	-0.602452
yjjG	#N/A	3	3	4	2	2	2	0.149935	0.460674	-0.522347
pepV	#N/A	8	11	8	5	4	7	0.0428604	0.184783	-0.574155
alaS	#N/A	45	49	43	31	20	30	0.00235786	0	-0.58899
clpP	#N/A	5	3	4	2	4	1	0.188026	0.507538	-0.666667
OG1RF_10337	OG1RF_RS01835	7	11	6	5	4	5	0.0803905	0.336	-0.517514
OG1RF_10823	OG1RF_RS04320	13	15	8	10	6	5	0.0718754	0.310924	-0.578989
OG1RF_12057	OG1RF_RS10520	9	12	5	7	3	5	0.169045	0.489691	-0.49131
fmt	#N/A	6	7	6	4	2	5	0.0765334	0.319672	-0.633488
OG1RF_12141	OG1RF_RS10955	4	5	5	2	3	3	0.0555736	0.244898	-0.63563
nrdR	#N/A	6	5	3	3	3	2	0.105396	0.395833	-0.602452
trpS2	#N/A	4	5	5	1	2	5	0.143048	0.450867	-0.773976
dltA	#N/A	12	11	12	8	3	9	0.060286	0.266667	-0.654491
OG1RF_10282	OG1RF_RS01555	9	13	10	7	7	4	0.0319599	0.1375	-0.617481
OG1RF_10418	OG1RF_RS02240	11	9	12	6	5	7	0.0209465	0.0882353	-0.584963
atoB	#N/A	15	18	14	8	7	11	0.00950334	0.0487805	-0.651637
rimM	#N/A	4	4	3	2	4	0	0.199835	0.524272	-0.912322
nifJ	#N/A	5	26	20	13	4	11	0.130517	0.435583	-0.53469
dnaE	#N/A	2	7	4	2	2	3	0.167681	0.489691	-0.578989
OG1RF_11243	OG1RF_RS06435	4	4	3	2	0	4	0.199835	0.524272	-0.912322
suhB	#N/A	4	4	5	1	2	4	0.108061	0.395833	-0.773976
OG1RF_10999	OG1RF_RS05195	3	5	5	2	1	4	0.118447	0.4	-0.754345
guaB	#N/A	38	39	30	19	17	21	0.00155017	0	-0.69043
mutS3	#N/A	16	14	17	10	5	10	0.0139064	0.0645161	-0.71331
OG1RF_11385	OG1RF_RS07145	3	1	4	1	3	0	0.29657	0.602941	-0.773976
metK	#N/A	11	15	14	9	5	6	0.00817475	0	-0.81582
levR	#N/A	7	7	10	5	2	5	0.0209465	0.0882353	-0.85568
OG1RF_10742	OG1RF_RS03840	10	12	5	6	4	3	0.0717199	0.310924	-0.681465
OG1RF_10367	OG1RF_RS01985	9	20	19	9	5	9	0.0203445	0.0882353	-0.769985
ftsY	#N/A	16	15	15	10	6	6	0.00359365	0	-0.900524
clpB	#N/A	12	12	10	6	6	4	0.00677508	0	-0.826016
tpiA	#N/A	3	7	7	4	1	3	0.0798579	0.336	-0.828476
OG1RF_11332	OG1RF_RS06880	8	4	3	2	2	3	0.0895443	0.374046	-0.773976
pyk	#N/A	27	29	22	10	12	14	0.000782609	0	-0.87157
rarA	#N/A	2	6	3	2	2	1	0.145157	0.450867	-0.740797
OG1RF_12528	OG1RF_RS12890	4	5	4	0	0	6	0.177629	0.489691	-1.47382
lysC	#N/A	8	11	3	3	3	4	0.0524992	0.231579	-0.769143
dkgB	#N/A	9	6	11	5	3	4	0.0150084	0.0645161	-0.893941
tig	#N/A	44	39	41	18	12	27	0.00123913	0	-0.947557
cmk	#N/A	11	10	10	4	6	4	0.00477258	0	-0.925869
uvrB	#N/A	6	8	8	7	3	0	0.113411	0.4	-1.21248
purB	#N/A	13	17	12	5	4	10	0.0136054	0.0645161	-0.921845
glmM	#N/A	14	17	11	6	4	9	0.0124732	0.0612245	-0.890808
OG1RF_11160	OG1RF_RS06020	2	2	3	0	0	3	0.261519	0.589431	-1.05664
recN	#N/A	3	10	4	2	2	3	0.0843236	0.346457	-0.824644
relA	#N/A	4	6	3	3	0	0	0.0346664	0.146341	-1.70976
carB	#N/A	33	44	27	11	6	10	0.000311037	0	-1.68828
pflA	#N/A	2	10	10	4	2	3	0.0682926	0.310924	-0.773976
OG1RF_11294	OG1RF_RS06685	7	8	8	5	0	2	0.0108344	0.0612245	-1.66667
cryZ	#N/A	5	7	8	1	1	2	0.00313629	0	-1.66667
ctsR	#N/A	5	2	4	0	2	0	0.0378863	0.157303	-1.63563
rnz	#N/A	4	4	2	1	0	3	0.118292	0.4	-1.07627
OG1RF_11098	OG1RF_RS05700	0	5	4	0	0	0	0.0589891	0.266667	-1.63563
OG1RF_11326	OG1RF_RS06850	0	5	3	1	2	0	0.241159	0.562232	-0.666667
OG1RF_11724	OG1RF_RS08830	6	4	4	0	1	2	0.0145518	0.0645161	-1.62208
OG1RF_10898	OG1RF_RS04695	5	5	2	0	3	0	0.0504189	0.225806	-1.58496
OG1RF_12306	OG1RF_RS11810	4	3	3	0	2	0	0.0338161	0.146341	-1.57899
hrcA	#N/A	8	14	13	3	3	3	0.00170569	0	-1.55924
OG1RF_10435	OG1RF_RS02320	4	4	0	0	0	0	0.0704624	0.310924	-1.54795
azoR	#N/A	2	3	3	1	0	0	0.0352985	0.151163	-1.52832
rep	#N/A	0	5	3	0	0	0	0.078352	0.325203	-1.52832
tsf	#N/A	2	7	2	0	0	2	0.0740334	0.316667	-1.52832
OG1RF_11029	OG1RF_RS05350	6	5	8	1	1	3	0.00708612	0	-1.46411
gnd	#N/A	5	6	5	1	2	1	0.00524415	0	-1.46411
ileS	#N/A	40	42	38	20	5	21	0.000466555	0	-1.40577
nrdD	#N/A	0	7	6	3	1	0	0.113723	0.4	-0.935785
truA	#N/A	5	6	4	2	1	1	0.01099	0.0612245	-1.37643
fabF	#N/A	18	27	26	5	6	13	0.000938127	0	-1.35687
addA	#N/A	6	15	3	4	0	4	0.054301	0.237113	-1.3568
xseA	#N/A	11	9	11	2	3	5	0.0026689	0	-1.34813
carA	#N/A	5	7	8	2	1	3	0.00708612	0	-1.33333
gmk2	#N/A	6	5	5	1	3	1	0.0121263	0.0612245	-1.32576
glyS	#N/A	42	41	31	15	8	16	0.000155518	0	-1.30262
ftsQ	#N/A	6	11	9	5	3	1	0.0131129	0.0645161	-1.28392
prs1	#N/A	1	6	2	0	1	1	0.119435	0.403846	-1.13077
OG1RF_10181	OG1RF_RS00910	6	6	8	3	1	3	0.00755268	0	-1.2049
bbvIM	#N/A	3	5	5	3	2	0	0.0528002	0.231579	-1.19499
OG1RF_11694	OG1RF_RS08695	7	10	7	3	3	2	0.0058612	0	-1.18144
ptsI	#N/A	5	7	9	6	2	1	0.0387065	0.157303	-1.12086
gcp	#N/A	4	4	5	0	4	2	0.0920084	0.37594	-1.10731
uppS	#N/A	4	2	3	0	2	1	0.0950878	0.382353	-1.10731
OG1RF_12202	OG1RF_RS11295	10	9	6	3	2	4	0.0153194	0.0645161	-1.10248
pepF	#N/A	9	6	5	3	2	2	0.0216363	0.101449	-1.09376
sufB	#N/A	11	19	12	7	3	7	0.00833027	0	-1.08264
glyQ	#N/A	6	10	8	2	3	4	0.0103202	0.0612245	-1.07413
metG	#N/A	6	10	8	4	2	3	0.0103202	0.0612245	-1.07413
efp	#N/A	12	10	10	4	3	6	0.00492809	0	-1.07167
valS	#N/A	15	24	14	9	4	9	0.00739716	0	-1.05051
thrS	#N/A	6	7	9	2	3	4	0.00916555	0.025	-1.02346
menB	#N/A	8	7	7	2	3	4	0.00916555	0.025	-1.02346
prfC	#N/A	21	23	15	8	7	9	0.00282441	0	-1.003
OG1RF_10354	OG1RF_RS01920	0	5	2	0	0	0	0.113256	0.4	-1.38998
OG1RF_10303	OG1RF_RS01665	0	0	6	0	0	0	0.22662	0.555556	-0.935785

### Sheet: Old vs new locus tag table
old_locus_tag	locus_tag	gene_name
OG1RF_10001	OG1RF_RS00015	dnaA
OG1RF_10002	OG1RF_RS00020	dnaN
OG1RF_10003	OG1RF_RS00025	yaaA
OG1RF_10004	OG1RF_RS00030	recF
OG1RF_10005	OG1RF_RS00035	gyrB
OG1RF_10006	OG1RF_RS00040	gyrA
OG1RF_10007	OG1RF_RS00045	rpsF
OG1RF_10008	OG1RF_RS00050	ssb
OG1RF_10009	OG1RF_RS00055	rpsR
OG1RF_10010	OG1RF_RS00060	NA
OG1RF_10011	OG1RF_RS00065	rplI
OG1RF_10012	OG1RF_RS00070	dnaB
OG1RF_10013	OG1RF_RS00075	purA
OG1RF_10014	OG1RF_RS00080	NA
OG1RF_10015	NA	NA
OG1RF_10016	OG1RF_RS00085	NA
OG1RF_10017	OG1RF_RS00090	levR
OG1RF_10018	OG1RF_RS00095	manX
OG1RF_10019	OG1RF_RS00100	manX2
OG1RF_10020	OG1RF_RS00105	manY
OG1RF_10021	OG1RF_RS00110	NA
OG1RF_10022	OG1RF_RS00115	NA
OG1RF_10023	OG1RF_RS00120	NA
OG1RF_10024	NA	NA
OG1RF_10025	OG1RF_RS00130	NA
OG1RF_10026	OG1RF_RS00135	malX
OG1RF_10027	OG1RF_RS00140	malY
OG1RF_10028	OG1RF_RS00145	NA
OG1RF_10029	OG1RF_RS00150	mprF
OG1RF_10030	NA	NA
OG1RF_10031	OG1RF_RS00160	NA
OG1RF_10032	OG1RF_RS00165	NA
OG1RF_10033	OG1RF_RS00170	NA
OG1RF_10034	OG1RF_RS00175	NA
OG1RF_10035	OG1RF_RS00180	NA
OG1RF_10036	OG1RF_RS00185	proA
OG1RF_10037	OG1RF_RS00190	proB
OG1RF_10038	OG1RF_RS00195	dut
OG1RF_10039	OG1RF_RS00200	radA
OG1RF_10040	OG1RF_RS00205	NA
OG1RF_10041	OG1RF_RS00210	ispF
OG1RF_10042	OG1RF_RS00215	gltX
OG1RF_10043	OG1RF_RS00220	cysE
OG1RF_10044	OG1RF_RS00225	cysS
OG1RF_10045	OG1RF_RS00230	cysS2
OG1RF_10046	OG1RF_RS00235	rlmB
OG1RF_10047	OG1RF_RS00240	NA
OG1RF_10048	OG1RF_RS00245	NA
OG1RF_10049	OG1RF_RS00250	veg
OG1RF_10050	OG1RF_RS00255	ispE
OG1RF_10051	OG1RF_RS00260	adcA
OG1RF_10052	OG1RF_RS00265	NA
OG1RF_10053	OG1RF_RS00270	zurM
OG1RF_10054	OG1RF_RS00275	purR
OG1RF_10055	OG1RF_RS00280	glmU
OG1RF_10056	OG1RF_RS00285	NA
OG1RF_10057	OG1RF_RS00290	NA
OG1RF_10058	OG1RF_RS00295	NA
OG1RF_10059	OG1RF_RS00300	NA
OG1RF_10060	OG1RF_RS00305	ruvA
OG1RF_10061	OG1RF_RS00310	ruvB
OG1RF_10062	OG1RF_RS00315	NA
OG1RF_10063	OG1RF_RS00320	NA
OG1RF_10064	OG1RF_RS00325	NA
OG1RF_10065	OG1RF_RS00330	NA
OG1RF_10066	OG1RF_RS00335	NA
OG1RF_10067	NA	NA
OG1RF_10068	OG1RF_RS00345	fabG
OG1RF_10069	OG1RF_RS00350	amaP
OG1RF_10070	OG1RF_RS00355	NA
OG1RF_10071	OG1RF_RS00360	NA
OG1RF_10072	OG1RF_RS00365	NA
OG1RF_10073	OG1RF_RS00370	NA
OG1RF_10074	OG1RF_RS00375	NA
OG1RF_10075	OG1RF_RS00380	NA
OG1RF_10076	OG1RF_RS00385	NA
OG1RF_10077	OG1RF_RS00390	atpF
OG1RF_10078	OG1RF_RS00395	NA
OG1RF_10079	OG1RF_RS00400	NA
OG1RF_10080	OG1RF_RS00405	NA
OG1RF_10081	NA	hupB
OG1RF_10082	OG1RF_RS00410	NA
OG1RF_10083	OG1RF_RS00415	NA
OG1RF_10084	OG1RF_RS00420	fss1
OG1RF_10085	OG1RF_RS00425	NA
OG1RF_10086	OG1RF_RS00430	NA
OG1RF_10087	OG1RF_RS00435	NA
OG1RF_10088	OG1RF_RS00440	NA
OG1RF_10089	OG1RF_RS00445	NA
OG1RF_10090	OG1RF_RS00450	NA
OG1RF_10091	OG1RF_RS00455	NA
OG1RF_10092	OG1RF_RS00460	pfoR
OG1RF_10093	OG1RF_RS00465	sdaB
OG1RF_10094	OG1RF_RS00470	sdaA
OG1RF_10095	OG1RF_RS00475	serS
OG1RF_10096	OG1RF_RS00480	NA
OG1RF_10097	OG1RF_RS00485	NA
OG1RF_10098	OG1RF_RS00490	argR
OG1RF_10099	OG1RF_RS00495	arcA
OG1RF_10100	OG1RF_RS00500	arcB
OG1RF_10101	OG1RF_RS00505	arcC
OG1RF_10102	OG1RF_RS00510	ntcA
OG1RF_10103	OG1RF_RS00515	arcD
OG1RF_10104	OG1RF_RS00520	NA
OG1RF_10105	OG1RF_RS00525	NA
OG1RF_10106	OG1RF_RS00530	NA
OG1RF_10107	OG1RF_RS00535	NA
OG1RF_10108	OG1RF_RS00540	NA
OG1RF_10109	OG1RF_RS00545	NA
OG1RF_10110	OG1RF_RS00550	NA
OG1RF_10111	OG1RF_RS00555	NA
OG1RF_10112	OG1RF_RS00560	phzF
OG1RF_10113	OG1RF_RS00565	NA
OG1RF_10114	OG1RF_RS00575	NA
OG1RF_10115	OG1RF_RS00580	guaA
OG1RF_10116	OG1RF_RS00585	coaA
OG1RF_10117	OG1RF_RS00590	NA
OG1RF_10118	OG1RF_RS00595	rsmc
OG1RF_10119	OG1RF_RS00600	add
OG1RF_10120	OG1RF_RS00605	NA
OG1RF_10121	OG1RF_RS00610	pdp
OG1RF_10122	OG1RF_RS00615	deoC
OG1RF_10123	OG1RF_RS00620	cdd
OG1RF_10124	OG1RF_RS00625	NA
OG1RF_10125	OG1RF_RS00630	NA
OG1RF_10126	OG1RF_RS00635	NA
OG1RF_10127	OG1RF_RS00640	NA
OG1RF_10128	OG1RF_RS00645	NA
OG1RF_10129	OG1RF_RS00650	NA
OG1RF_10130	OG1RF_RS00655	NA
OG1RF_10131	OG1RF_RS00660	NA
OG1RF_10132	OG1RF_RS00665	NA
OG1RF_10133	OG1RF_RS00670	deoB
OG1RF_10134	OG1RF_RS00675	deoD
OG1RF_10135	OG1RF_RS00680	deoD
OG1RF_10136	OG1RF_RS00685	NA
OG1RF_10137	OG1RF_RS00690	NA
OG1RF_10138	OG1RF_RS00695	NA
OG1RF_10139	OG1RF_RS00700	fhuG
OG1RF_10140	OG1RF_RS00705	adh3
OG1RF_10141	OG1RF_RS00710	gpmA
OG1RF_10142	OG1RF_RS00715	NA
OG1RF_10143	OG1RF_RS00720	rpiA
OG1RF_10144	OG1RF_RS00725	rpsL
OG1RF_10145	OG1RF_RS00730	rpsG
OG1RF_10146	OG1RF_RS00735	fusA
OG1RF_10147	OG1RF_RS00740	tuf
OG1RF_10148	OG1RF_RS00745	thiD
OG1RF_10149	OG1RF_RS00750	cfa
OG1RF_10150	OG1RF_RS00755	rpsJ
OG1RF_10151	OG1RF_RS00760	rplC
OG1RF_10152	OG1RF_RS00765	rplD
OG1RF_10153	OG1RF_RS00770	rplW
OG1RF_10154	OG1RF_RS00775	rplB
OG1RF_10155	OG1RF_RS00780	rpsS
OG1RF_10156	OG1RF_RS00785	rplV
OG1RF_10157	OG1RF_RS00790	rpsC
OG1RF_10158	OG1RF_RS00795	rplP
OG1RF_10159	OG1RF_RS00800	rpmC
OG1RF_10160	OG1RF_RS00805	rpsQ
OG1RF_10161	OG1RF_RS00810	rplN
OG1RF_10162	OG1RF_RS00815	rplX
OG1RF_10163	OG1RF_RS00820	rplE
OG1RF_10164	OG1RF_RS00825	rpsN
OG1RF_10165	OG1RF_RS00830	rpsH
OG1RF_10166	OG1RF_RS00835	rplF
OG1RF_10167	OG1RF_RS00840	rplR
OG1RF_10168	OG1RF_RS00845	rpsE
OG1RF_10169	OG1RF_RS00850	rpmD
OG1RF_10170	OG1RF_RS00855	rplO
OG1RF_10171	OG1RF_RS00860	secY
OG1RF_10172	OG1RF_RS00865	adk
OG1RF_10173	OG1RF_RS00870	infA
OG1RF_10174	OG1RF_RS00875	rpmJ
OG1RF_10175	OG1RF_RS00880	rpsM
OG1RF_10176	OG1RF_RS00885	rpsK
OG1RF_10177	OG1RF_RS00890	rpoA
OG1RF_10178	OG1RF_RS00895	rplQ
OG1RF_10179	NA	oxaA
OG1RF_10180	OG1RF_RS00905	NA
OG1RF_10181	OG1RF_RS00910	NA
OG1RF_10182	OG1RF_RS00915	NA
OG1RF_10183	OG1RF_RS00920	NA
OG1RF_10184	OG1RF_RS00925	NA
OG1RF_10185	OG1RF_RS00930	truA
OG1RF_10186	OG1RF_RS00935	NA
OG1RF_10187	OG1RF_RS00940	brnQ
OG1RF_10188	OG1RF_RS00945	NA
OG1RF_10189	OG1RF_RS00950	NA
OG1RF_10190	OG1RF_RS00955	NA
OG1RF_10191	OG1RF_RS00960	NA
OG1RF_10192	OG1RF_RS00965	NA
OG1RF_10193	NA	NA
OG1RF_10194	OG1RF_RS00970	NA
OG1RF_10195	OG1RF_RS00975	NA
OG1RF_10196	OG1RF_RS00980	NA
OG1RF_10197	OG1RF_RS00985	amiD
OG1RF_10198	OG1RF_RS00990	aldA
OG1RF_10199	OG1RF_RS00995	ldh1
OG1RF_10200	OG1RF_RS01000	pth
OG1RF_10201	OG1RF_RS01005	trcF
OG1RF_10202	OG1RF_RS01010	NA
OG1RF_10203	NA	NA
OG1RF_10204	OG1RF_RS01020	NA
OG1RF_10205	OG1RF_RS01025	NA
OG1RF_10206	OG1RF_RS01030	NA
OG1RF_10207	OG1RF_RS01035	tilS
OG1RF_10208	OG1RF_RS01040	hpt
OG1RF_10209	OG1RF_RS01045	ftsH
OG1RF_10210	OG1RF_RS01050	hslO
OG1RF_10211	OG1RF_RS01055	dus
OG1RF_10212	OG1RF_RS01060	lysS
OG1RF_10213	OG1RF_RS01205	licT
OG1RF_10214	OG1RF_RS01210	bglP
OG1RF_10215	OG1RF_RS01215	arb
OG1RF_10216	OG1RF_RS01220	bglA
OG1RF_10217	OG1RF_RS01225	NA
OG1RF_10218	OG1RF_RS01230	NA
OG1RF_10219	OG1RF_RS01235	NA
OG1RF_10220	OG1RF_RS01240	ogt
OG1RF_10221	OG1RF_RS01245	tag
OG1RF_10222	OG1RF_RS01250	NA
OG1RF_10223	OG1RF_RS01255	NA
OG1RF_10224	OG1RF_RS01260	NA
OG1RF_10225	OG1RF_RS01265	fabI
OG1RF_10226	OG1RF_RS01270	fabF
OG1RF_10227	OG1RF_RS01275	fabZ
OG1RF_10228	OG1RF_RS01280	pyrDA
OG1RF_10229	OG1RF_RS01290	NA
OG1RF_10230	OG1RF_RS01295	efp
OG1RF_10231	OG1RF_RS01300	NA
OG1RF_10232	OG1RF_RS01305	srpG
OG1RF_10233	OG1RF_RS01310	metC
OG1RF_10234	OG1RF_RS01315	celA
OG1RF_10235	OG1RF_RS01320	celB
OG1RF_10236	NA	NA
OG1RF_10237	OG1RF_RS01330	NA
OG1RF_10238	OG1RF_RS01335	ntpJ
OG1RF_10239	OG1RF_RS01340	napA
OG1RF_10240	OG1RF_RS01345	copY
OG1RF_10241	OG1RF_RS01350	actP
OG1RF_10242	OG1RF_RS01355	copZ
OG1RF_10243	OG1RF_RS01360	NA
OG1RF_10244	OG1RF_RS01365	NA
OG1RF_10245	OG1RF_RS01370	pepC
OG1RF_10246	OG1RF_RS01375	NA
OG1RF_10247	OG1RF_RS01380	gloA
OG1RF_10248	OG1RF_RS01385	sugE1
OG1RF_10249	OG1RF_RS01390	sugE2
OG1RF_10250	OG1RF_RS01395	chiC
OG1RF_10251	OG1RF_RS01400	NA
OG1RF_10252	OG1RF_RS01405	NA
OG1RF_10253	OG1RF_RS01410	NA
OG1RF_10254	OG1RF_RS01415	NA
OG1RF_10255	OG1RF_RS01420	lysC
OG1RF_10256	OG1RF_RS01425	NA
OG1RF_10257	OG1RF_RS01430	ezrA
OG1RF_10258	OG1RF_RS01435	iscS
OG1RF_10259	OG1RF_RS01440	NA
OG1RF_10260	OG1RF_RS01445	NA
OG1RF_10261	OG1RF_RS01450	NA
OG1RF_10262	OG1RF_RS01455	NA
OG1RF_10263	OG1RF_RS01460	NA
OG1RF_10264	NA	mqo
OG1RF_10265	OG1RF_RS01465	NA
OG1RF_10266	OG1RF_RS01470	NA
OG1RF_10267	OG1RF_RS01475	NA
OG1RF_10268	OG1RF_RS01480	NA
OG1RF_10269	OG1RF_RS01485	NA
OG1RF_10270	OG1RF_RS01490	NA
OG1RF_10271	OG1RF_RS13290	fdrA
OG1RF_10272	OG1RF_RS01505	NA
OG1RF_10273	OG1RF_RS01510	NA
OG1RF_10274	OG1RF_RS01515	arcC2
OG1RF_10275	OG1RF_RS01520	NA
OG1RF_10276	OG1RF_RS01525	allD
OG1RF_10277	OG1RF_RS01530	NA
OG1RF_10278	OG1RF_RS01535	atzC
OG1RF_10279	OG1RF_RS01540	NA
OG1RF_10280	OG1RF_RS01545	NA
OG1RF_10281	OG1RF_RS01550	NA
OG1RF_10282	OG1RF_RS01555	NA
OG1RF_10283	OG1RF_RS01560	NA
OG1RF_10284	OG1RF_RS01565	NA
OG1RF_10285	OG1RF_RS01575	NA
OG1RF_10286	OG1RF_RS01580	NA
OG1RF_10287	OG1RF_RS01585	pcp
OG1RF_10288	OG1RF_RS01590	nhaC
OG1RF_10289	OG1RF_RS01595	NA
OG1RF_10290	OG1RF_RS01600	NA
OG1RF_10291	OG1RF_RS01605	NA
OG1RF_10292	OG1RF_RS01610	mtlA
OG1RF_10293	OG1RF_RS01615	NA
OG1RF_10294	OG1RF_RS01620	mltF
OG1RF_10295	OG1RF_RS01625	NA
OG1RF_10296	OG1RF_RS01630	mtlA2
OG1RF_10297	OG1RF_RS01635	mltF2
OG1RF_10298	OG1RF_RS01640	mtlD
OG1RF_10299	OG1RF_RS01645	NA
OG1RF_10300	OG1RF_RS01650	NA
OG1RF_10301	OG1RF_RS01655	NA
OG1RF_10302	OG1RF_RS01660	NA
OG1RF_10303	OG1RF_RS01665	NA
OG1RF_10304	NA	NA
OG1RF_10305	OG1RF_RS01675	NA
OG1RF_10306	OG1RF_RS01680	NA
OG1RF_10307	OG1RF_RS01685	lmrB
OG1RF_10308	OG1RF_RS01690	NA
OG1RF_10309	OG1RF_RS01695	NA
OG1RF_10310	OG1RF_RS01700	eda-1
OG1RF_10311	OG1RF_RS01705	NA
OG1RF_10312	OG1RF_RS01710	kduI1
OG1RF_10313	OG1RF_RS01715	idnO
OG1RF_10314	OG1RF_RS01720	rhiN
OG1RF_10315	OG1RF_RS01725	NA
OG1RF_10316	OG1RF_RS01730	NA
OG1RF_10317	OG1RF_RS01735	dctM
OG1RF_10318	OG1RF_RS01740	NA
OG1RF_10319	OG1RF_RS01745	rhaB
OG1RF_10320	OG1RF_RS01750	rhaA
OG1RF_10321	OG1RF_RS01755	rhaD
OG1RF_10322	OG1RF_RS01760	rhaU
OG1RF_10323	OG1RF_RS01765	NA
OG1RF_10324	OG1RF_RS01770	NA
OG1RF_10325	OG1RF_RS01775	NA
OG1RF_10326	OG1RF_RS01780	dtpT
OG1RF_10327	NA	NA
OG1RF_10328	OG1RF_RS01790	NA
OG1RF_10329	NA	NA
OG1RF_10330	OG1RF_RS01800	menB
OG1RF_10331	OG1RF_RS01805	menE
OG1RF_10332	OG1RF_RS01810	menF
OG1RF_10333	OG1RF_RS01815	menD
OG1RF_10334	OG1RF_RS01820	menH
OG1RF_10335	OG1RF_RS01825	menC
OG1RF_10336	OG1RF_RS01830	NA
OG1RF_10337	OG1RF_RS01835	NA
OG1RF_10338	OG1RF_RS01840	ohr
OG1RF_10339	OG1RF_RS01845	NA
OG1RF_10340	OG1RF_RS01850	NA
OG1RF_10341	OG1RF_RS01855	NA
OG1RF_10342	OG1RF_RS01860	sorB
OG1RF_10343	OG1RF_RS01865	NA
OG1RF_10344	OG1RF_RS01870	murQ
OG1RF_10345	OG1RF_RS01875	NA
OG1RF_10346	OG1RF_RS01880	NA
OG1RF_10347	OG1RF_RS01885	NA
OG1RF_10348	OG1RF_RS01890	sodA
OG1RF_10349	OG1RF_RS01895	dapF
OG1RF_10350	OG1RF_RS01900	NA
OG1RF_10351	OG1RF_RS01905	nagB
OG1RF_10352	OG1RF_RS01910	NA
OG1RF_10353	OG1RF_RS01915	NA
OG1RF_10354	OG1RF_RS01920	NA
OG1RF_10355	OG1RF_RS01925	nrdF
OG1RF_10356	OG1RF_RS01930	nrdE
OG1RF_10357	OG1RF_RS01935	nrdI
OG1RF_10358	OG1RF_RS01940	nrdH
OG1RF_10359	OG1RF_RS01945	feoA
OG1RF_10360	OG1RF_RS01950	feoB
OG1RF_10361	OG1RF_RS01955	NA
OG1RF_10362	OG1RF_RS01965	morA
OG1RF_10363	OG1RF_RS01970	NA
OG1RF_10364	OG1RF_RS01975	cls
OG1RF_10365	NA	NA
OG1RF_10366	OG1RF_RS01980	tyrS
OG1RF_10367	OG1RF_RS01985	tdc
OG1RF_10368	OG1RF_RS01990	NA
OG1RF_10369	OG1RF_RS01995	nhaC2
OG1RF_10370	OG1RF_RS02000	NA
OG1RF_10371	OG1RF_RS02005	NA
OG1RF_10372	OG1RF_RS02010	pgpA
OG1RF_10373	OG1RF_RS02020	ldh2
OG1RF_10374	OG1RF_RS02025	NA
OG1RF_10375	OG1RF_RS02030	NA
OG1RF_10376	OG1RF_RS02035	NA
OG1RF_10377	OG1RF_RS02040	NA
OG1RF_10378	OG1RF_RS02045	galE
OG1RF_10379	OG1RF_RS02050	NA
OG1RF_10380	OG1RF_RS02055	NA
OG1RF_10381	OG1RF_RS02060	lplA
OG1RF_10382	OG1RF_RS02065	NA
OG1RF_10383	OG1RF_RS02070	NA
OG1RF_10384	OG1RF_RS02075	NA
OG1RF_10385	OG1RF_RS02080	NA
OG1RF_10386	OG1RF_RS02085	NA
OG1RF_10387	OG1RF_RS02090	NA
OG1RF_10388	OG1RF_RS02095	NA
OG1RF_10389	OG1RF_RS02100	NA
OG1RF_10390	OG1RF_RS02105	ung
OG1RF_10391	OG1RF_RS02110	NA
OG1RF_10392	OG1RF_RS02115	NA
OG1RF_10393	OG1RF_RS02120	NA
OG1RF_10394	OG1RF_RS02125	yebC
OG1RF_10395	OG1RF_RS02130	NA
OG1RF_10396	OG1RF_RS02135	NA
OG1RF_10397	OG1RF_RS02140	gloA2
OG1RF_10398	OG1RF_RS02145	NA
OG1RF_10399	OG1RF_RS02150	murE
OG1RF_10400	OG1RF_RS02155	NA
OG1RF_10401	OG1RF_RS02160	rsuA
OG1RF_10402	OG1RF_RS02165	pepV
OG1RF_10403	OG1RF_RS02170	NA
OG1RF_10404	OG1RF_RS02175	csn
OG1RF_10405	OG1RF_RS02180	cas1
OG1RF_10406	OG1RF_RS02185	cas2
OG1RF_10407	OG1RF_RS02190	csn2
OG1RF_10408	NA	NA
OG1RF_10409	NA	NA
OG1RF_10410	OG1RF_RS02200	NA
OG1RF_10411	OG1RF_RS02205	NA
OG1RF_10412	OG1RF_RS02210	NA
OG1RF_10413	OG1RF_RS02215	argR2
OG1RF_10414	OG1RF_RS02220	algC
OG1RF_10415	OG1RF_RS02225	NA
OG1RF_10416	OG1RF_RS02230	NA
OG1RF_10417	OG1RF_RS02235	pbp2A
OG1RF_10418	OG1RF_RS02240	NA
OG1RF_10419	NA	NA
OG1RF_10420	OG1RF_RS02245	NA
OG1RF_10421	OG1RF_RS02250	NA
OG1RF_10422	OG1RF_RS02255	cbf
OG1RF_10423	OG1RF_RS02260	prsA
OG1RF_10424	OG1RF_RS02265	NA
OG1RF_10425	OG1RF_RS02270	hit
OG1RF_10426	OG1RF_RS02275	NA
OG1RF_10427	OG1RF_RS02280	NA
OG1RF_10428	OG1RF_RS02285	ytmP
OG1RF_10429	OG1RF_RS02290	trmB
OG1RF_10430	OG1RF_RS02295	NA
OG1RF_10431	OG1RF_RS02300	fruK
OG1RF_10432	OG1RF_RS02305	NA
OG1RF_10433	OG1RF_RS02310	NA
OG1RF_10434	OG1RF_RS02315	lacD1
OG1RF_10435	OG1RF_RS02320	NA
OG1RF_10436	OG1RF_RS02325	NA
OG1RF_10437	OG1RF_RS02330	NA
OG1RF_10438	OG1RF_RS02335	NA
OG1RF_10439	OG1RF_RS02340	prfC
OG1RF_10440	OG1RF_RS02345	NA
OG1RF_10441	OG1RF_RS02350	NA
OG1RF_10442	OG1RF_RS02355	NA
OG1RF_10443	OG1RF_RS02360	NA
OG1RF_10444	OG1RF_RS02365	clpE
OG1RF_10445	OG1RF_RS02370	NA
OG1RF_10446	OG1RF_RS02375	NA
OG1RF_10447	OG1RF_RS02380	ptsH
OG1RF_10448	OG1RF_RS02385	ptsI
OG1RF_10449	OG1RF_RS02390	NA
OG1RF_10450	OG1RF_RS02395	NA
OG1RF_10451	OG1RF_RS02400	NA
OG1RF_10452	OG1RF_RS02405	tig
OG1RF_10453	OG1RF_RS02410	NA
OG1RF_10454	OG1RF_RS02415	fruA
OG1RF_10455	OG1RF_RS02420	fruK2
OG1RF_10456	OG1RF_RS02425	lacR
OG1RF_10457	OG1RF_RS02430	NA
OG1RF_10458	OG1RF_RS02435	pcrA
OG1RF_10459	OG1RF_RS02440	ligA
OG1RF_10460	NA	NA
OG1RF_10461	OG1RF_RS02450	gatC
OG1RF_10462	OG1RF_RS02455	gatA
OG1RF_10463	OG1RF_RS02460	gatB
OG1RF_10464	OG1RF_RS02465	yegS
OG1RF_10465	OG1RF_RS02470	rumA
OG1RF_10466	NA	rpsI
OG1RF_10467	OG1RF_RS02480	NA
OG1RF_10468	OG1RF_RS02485	NA
OG1RF_10469	OG1RF_RS02490	argF
OG1RF_10470	OG1RF_RS02495	NA
OG1RF_10471	OG1RF_RS02500	aguA
OG1RF_10472	OG1RF_RS02505	arcC-3
OG1RF_10473	OG1RF_RS02510	NA
OG1RF_10474	OG1RF_RS02520	NA
OG1RF_10475	OG1RF_RS02525	NA
OG1RF_10476	OG1RF_RS02530	NA
OG1RF_10477	OG1RF_RS02535	NA
OG1RF_10478	OG1RF_RS02540	NA
OG1RF_10479	OG1RF_RS02545	NA
OG1RF_10480	OG1RF_RS02550	gloA3
OG1RF_10481	OG1RF_RS02555	NA
OG1RF_10482	OG1RF_RS02560	NA
OG1RF_10483	OG1RF_RS02565	NA
OG1RF_10484	NA	NA
OG1RF_10485	OG1RF_RS02570	NA
OG1RF_10486	OG1RF_RS02575	NA
OG1RF_10487	OG1RF_RS02580	NA
OG1RF_10488	OG1RF_RS02585	NA
OG1RF_10489	OG1RF_RS02590	NA
OG1RF_10490	OG1RF_RS02595	NA
OG1RF_10491	OG1RF_RS02600	NA
OG1RF_10492	OG1RF_RS02605	NA
OG1RF_10493	OG1RF_RS02610	NA
OG1RF_10494	OG1RF_RS02615	NA
OG1RF_10495	OG1RF_RS02620	NA
OG1RF_10496	OG1RF_RS02625	glnP
OG1RF_10497	OG1RF_RS02630	uvrB
OG1RF_10498	OG1RF_RS02635	uvrA
OG1RF_10499	OG1RF_RS02640	NA
OG1RF_10500	OG1RF_RS02645	rapZ
OG1RF_10501	OG1RF_RS02650	yvcK
OG1RF_10502	OG1RF_RS02655	whiA
OG1RF_10503	OG1RF_RS02660	NA
OG1RF_10504	OG1RF_RS02665	NA
OG1RF_10505	OG1RF_RS02670	clpP
OG1RF_10506	OG1RF_RS02675	NA
OG1RF_10507	OG1RF_RS02680	NA
OG1RF_10508	OG1RF_RS02685	NA
OG1RF_10509	OG1RF_RS02690	NA
OG1RF_10510	OG1RF_RS02695	NA
OG1RF_10511	OG1RF_RS02700	NA
OG1RF_10512	OG1RF_RS02705	NA
OG1RF_10513	OG1RF_RS02710	cspB
OG1RF_10514	OG1RF_RS02720	rpoN
OG1RF_10515	NA	NA
OG1RF_10516	OG1RF_RS02725	NA
OG1RF_10517	OG1RF_RS02730	metK
OG1RF_10518	OG1RF_RS02735	NA
OG1RF_10519	OG1RF_RS02740	NA
OG1RF_10520	OG1RF_RS02745	NA
OG1RF_10521	OG1RF_RS02750	NA
OG1RF_10522	OG1RF_RS02755	NA
OG1RF_10523	NA	NA
OG1RF_10524	NA	NA
OG1RF_10525	OG1RF_RS02765	NA
OG1RF_10526	OG1RF_RS02770	NA
OG1RF_10527	OG1RF_RS02775	NA
OG1RF_10528	OG1RF_RS02780	NA
OG1RF_10529	OG1RF_RS02785	NA
OG1RF_10530	OG1RF_RS02790	NA
OG1RF_10531	OG1RF_RS02795	NA
OG1RF_10532	OG1RF_RS02800	NA
OG1RF_10533	OG1RF_RS02805	lyzl6
OG1RF_10534	OG1RF_RS02810	leuS
OG1RF_10535	OG1RF_RS02815	NA
OG1RF_10536	OG1RF_RS02820	NA
OG1RF_10537	OG1RF_RS02825	aatB
OG1RF_10538	OG1RF_RS02830	NA
OG1RF_10539	OG1RF_RS02835	NA
OG1RF_10540	OG1RF_RS02840	NA
OG1RF_10541	OG1RF_RS02845	NA
OG1RF_10542	OG1RF_RS02850	NA
OG1RF_10543	OG1RF_RS02855	NA
OG1RF_10544	OG1RF_RS02860	NA
OG1RF_10545	OG1RF_RS02865	bgaL
OG1RF_10546	OG1RF_RS02870	NA
OG1RF_10547	OG1RF_RS13335	manX3
OG1RF_10548	OG1RF_RS02880	NA
OG1RF_10549	OG1RF_RS02885	NA
OG1RF_10550	OG1RF_RS02890	NA
OG1RF_10551	OG1RF_RS02895	NA
OG1RF_10552	OG1RF_RS02900	rplY
OG1RF_10553	OG1RF_RS02905	rsuA2
OG1RF_10554	OG1RF_RS02910	yjjG
OG1RF_10555	OG1RF_RS02915	NA
OG1RF_10556	OG1RF_RS02920	udk
OG1RF_10557	OG1RF_RS02925	NA
OG1RF_10558	OG1RF_RS02930	dhdh
OG1RF_10559	OG1RF_RS02935	NA
OG1RF_10560	OG1RF_RS02940	NA
OG1RF_10561	OG1RF_RS02945	NA
OG1RF_10562	OG1RF_RS02950	NA
OG1RF_10563	OG1RF_RS02955	NA
OG1RF_10564	OG1RF_RS02960	NA
OG1RF_10565	OG1RF_RS02965	NA
OG1RF_10566	OG1RF_RS02970	NA
OG1RF_10567	OG1RF_RS02975	NA
OG1RF_10568	OG1RF_RS02980	NA
OG1RF_10569	OG1RF_RS02985	NA
OG1RF_10570	OG1RF_RS02990	NA
OG1RF_10571	OG1RF_RS02995	NA
OG1RF_10572	OG1RF_RS03000	NA
OG1RF_10573	OG1RF_RS03005	NA
OG1RF_10574	OG1RF_RS03010	ddl
OG1RF_10575	OG1RF_RS03015	ppx
OG1RF_10576	OG1RF_RS03020	srmB
OG1RF_10577	NA	NA
OG1RF_10578	OG1RF_RS03030	acpS
OG1RF_10579	OG1RF_RS03035	alr
OG1RF_10580	OG1RF_RS03040	NA
OG1RF_10581	OG1RF_RS03045	NA
OG1RF_10582	OG1RF_RS03050	NA
OG1RF_10583	OG1RF_RS03055	NA
OG1RF_10584	OG1RF_RS03060	lepB
OG1RF_10585	OG1RF_RS03065	NA
OG1RF_10586	OG1RF_RS03070	wzb
OG1RF_10587	OG1RF_RS03075	NA
OG1RF_10588	OG1RF_RS03080	pip
OG1RF_10589	OG1RF_RS03085	NA
OG1RF_10590	OG1RF_RS03090	NA
OG1RF_10591	OG1RF_RS03095	NA
OG1RF_10592	OG1RF_RS03100	opuCD
OG1RF_10593	OG1RF_RS03105	opuCC
OG1RF_10594	OG1RF_RS03110	opuCB
OG1RF_10595	OG1RF_RS03115	opuAA
OG1RF_10596	NA	NA
OG1RF_10597	OG1RF_RS03120	gloA4
OG1RF_10598	OG1RF_RS03125	queA
OG1RF_10599	OG1RF_RS03130	NA
OG1RF_10600	OG1RF_RS03135	NA
OG1RF_10601	OG1RF_RS03140	NA
OG1RF_10602	OG1RF_RS03145	NA
OG1RF_10603	OG1RF_RS03150	copB
OG1RF_10604	OG1RF_RS03155	NA
OG1RF_10605	OG1RF_RS03160	NA
OG1RF_10606	OG1RF_RS03165	polA
OG1RF_10607	OG1RF_RS03170	mutM
OG1RF_10608	OG1RF_RS03175	coaE
OG1RF_10609	OG1RF_RS03180	nrdR
OG1RF_10610	OG1RF_RS03185	dnaB2
OG1RF_10611	OG1RF_RS03190	dnaI
OG1RF_10612	OG1RF_RS03195	NA
OG1RF_10613	OG1RF_RS03200	NA
OG1RF_10614	OG1RF_RS03205	NA
OG1RF_10615	OG1RF_RS03210	NA
OG1RF_10616	OG1RF_RS03215	NA
OG1RF_10617	OG1RF_RS03220	NA
OG1RF_10618	OG1RF_RS03225	NA
OG1RF_10619	OG1RF_RS03230	aspB
OG1RF_10620	OG1RF_RS03235	NA
OG1RF_10621	OG1RF_RS03240	NA
OG1RF_10622	NA	nadE
OG1RF_10623	OG1RF_RS03245	NA
OG1RF_10624	OG1RF_RS03250	tgt
OG1RF_10625	OG1RF_RS03255	yajC
OG1RF_10626	OG1RF_RS03260	NA
OG1RF_10627	OG1RF_RS03265	aad
OG1RF_10628	OG1RF_RS03270	fni
OG1RF_10629	OG1RF_RS03275	NA
OG1RF_10630	OG1RF_RS03280	mvd
OG1RF_10631	OG1RF_RS03285	mvk
OG1RF_10632	OG1RF_RS03290	NA
OG1RF_10633	OG1RF_RS03295	NA
OG1RF_10634	OG1RF_RS03300	oppA
OG1RF_10635	OG1RF_RS03305	NA
OG1RF_10636	OG1RF_RS03310	oppB
OG1RF_10637	OG1RF_RS03315	oppC
OG1RF_10638	OG1RF_RS03320	oppD
OG1RF_10639	OG1RF_RS03325	oppF
OG1RF_10640	OG1RF_RS03330	NA
OG1RF_10641	OG1RF_RS03335	infC
OG1RF_10642	OG1RF_RS03340	rpmI
OG1RF_10643	OG1RF_RS03345	rplT
OG1RF_10644	OG1RF_RS03350	NA
OG1RF_10645	OG1RF_RS03355	NA
OG1RF_10646	OG1RF_RS03360	NA
OG1RF_10647	OG1RF_RS03365	yqkA
OG1RF_10648	OG1RF_RS03370	NA
OG1RF_10649	OG1RF_RS03375	NA
OG1RF_10650	OG1RF_RS03380	NA
OG1RF_10651	OG1RF_RS03385	NA
OG1RF_10652	OG1RF_RS03390	NA
OG1RF_10653	OG1RF_RS03395	yxdJ
OG1RF_10654	OG1RF_RS03400	yxdK
OG1RF_10655	OG1RF_RS03405	NA
OG1RF_10656	OG1RF_RS03410	NA
OG1RF_10657	OG1RF_RS03415	metG
OG1RF_10658	NA	NA
OG1RF_10659	OG1RF_RS03425	NA
OG1RF_10660	OG1RF_RS03430	rep
OG1RF_10661	OG1RF_RS03435	NA
OG1RF_10662	OG1RF_RS03440	rnmV
OG1RF_10663	OG1RF_RS03445	ksgA
OG1RF_10664	OG1RF_RS03450	NA
OG1RF_10665	OG1RF_RS03455	ugpC
OG1RF_10666	OG1RF_RS03460	mgsA
OG1RF_10667	OG1RF_RS03465	NA
OG1RF_10668	OG1RF_RS03470	ndvA
OG1RF_10669	OG1RF_RS03475	NA
OG1RF_10670	OG1RF_RS03480	NA
OG1RF_10671	OG1RF_RS03485	NA
OG1RF_10672	OG1RF_RS03490	NA
OG1RF_10673	OG1RF_RS03495	NA
OG1RF_10674	OG1RF_RS03500	ppx2
OG1RF_10675	OG1RF_RS03505	ung2
OG1RF_10676	OG1RF_RS03510	pta
OG1RF_10677	OG1RF_RS03515	tsaE
OG1RF_10678	OG1RF_RS03520	NA
OG1RF_10679	OG1RF_RS03525	NA
OG1RF_10680	OG1RF_RS03530	NA
OG1RF_10681	OG1RF_RS03535	NA
OG1RF_10682	OG1RF_RS03540	pgmB
OG1RF_10683	OG1RF_RS03545	map
OG1RF_10684	OG1RF_RS03550	exp5
OG1RF_10685	OG1RF_RS03555	rgfB
OG1RF_10686	OG1RF_RS03560	proC
OG1RF_10687	OG1RF_RS03565	NA
OG1RF_10688	OG1RF_RS03570	NA
OG1RF_10689	OG1RF_RS03575	NA
OG1RF_10690	OG1RF_RS03580	NA
OG1RF_10691	OG1RF_RS13740	NA
OG1RF_10692	OG1RF_RS03585	NA
OG1RF_10693	NA	NA
OG1RF_10694	OG1RF_RS03595	NA
OG1RF_10695	OG1RF_RS03600	NA
OG1RF_10696	OG1RF_RS03605	NA
OG1RF_10697	OG1RF_RS03610	NA
OG1RF_10698	OG1RF_RS03615	NA
OG1RF_10699	OG1RF_RS03620	NA
OG1RF_10700	OG1RF_RS03625	NA
OG1RF_10701	NA	NA
OG1RF_10702	NA	NA
OG1RF_10703	OG1RF_RS03640	rplU
OG1RF_10704	OG1RF_RS03645	NA
OG1RF_10705	OG1RF_RS03650	rpmA
OG1RF_10706	OG1RF_RS03655	psiE
OG1RF_10707	OG1RF_RS03660	NA
OG1RF_10708	OG1RF_RS03665	pepQ
OG1RF_10709	OG1RF_RS03670	NA
OG1RF_10710	OG1RF_RS03675	asp
OG1RF_10711	OG1RF_RS03680	nusB
OG1RF_10712	OG1RF_RS03685	folD
OG1RF_10713	OG1RF_RS03690	xseA
OG1RF_10714	OG1RF_RS03695	xseB
OG1RF_10715	OG1RF_RS03700	ispA
OG1RF_10716	OG1RF_RS03705	hlyA
OG1RF_10717	OG1RF_RS03710	argR3
OG1RF_10718	OG1RF_RS03715	recN
OG1RF_10719	OG1RF_RS03725	NA
OG1RF_10720	OG1RF_RS03730	NA
OG1RF_10721	OG1RF_RS03735	mraZ
OG1RF_10722	OG1RF_RS03740	mraW
OG1RF_10723	OG1RF_RS03745	ftsL
OG1RF_10724	OG1RF_RS03750	pbpC
OG1RF_10725	OG1RF_RS03755	mraY
OG1RF_10726	OG1RF_RS03760	murD
OG1RF_10727	OG1RF_RS03765	murG
OG1RF_10728	OG1RF_RS03770	ftsQ
OG1RF_10729	OG1RF_RS03775	ftsA
OG1RF_10730	OG1RF_RS03780	ftsZ
OG1RF_10731	OG1RF_RS03785	ylmE
OG1RF_10732	OG1RF_RS03790	NA
OG1RF_10733	OG1RF_RS03795	ylmG
OG1RF_10734	OG1RF_RS03800	ylmH
OG1RF_10735	OG1RF_RS03805	divIVA
OG1RF_10736	OG1RF_RS03810	ileS
OG1RF_10737	OG1RF_RS03815	zwf
OG1RF_10738	OG1RF_RS03820	sirR
OG1RF_10739	OG1RF_RS03825	NA
OG1RF_10740	OG1RF_RS03830	sfsA
OG1RF_10741	OG1RF_RS03835	NA
OG1RF_10742	OG1RF_RS03840	NA
OG1RF_10743	OG1RF_RS03845	NA
OG1RF_10744	NA	NA
OG1RF_10745	OG1RF_RS03850	celA2
OG1RF_10746	OG1RF_RS03855	NA
OG1RF_10747	OG1RF_RS03860	NA
OG1RF_10748	OG1RF_RS03865	NA
OG1RF_10749	OG1RF_RS03870	NA
OG1RF_10750	OG1RF_RS03875	celA3
OG1RF_10751	OG1RF_RS03880	lacF
OG1RF_10752	OG1RF_RS03885	NA
OG1RF_10753	OG1RF_RS03890	bglA2
OG1RF_10754	OG1RF_RS03895	NA
OG1RF_10755	OG1RF_RS03900	NA
OG1RF_10756	OG1RF_RS03910	rpsI2
OG1RF_10757	OG1RF_RS03915	ppdK
OG1RF_10758	OG1RF_RS03920	NA
OG1RF_10759	OG1RF_RS03925	ppsR
OG1RF_10760	OG1RF_RS03930	mprF
OG1RF_10761	OG1RF_RS03935	NA
OG1RF_10762	OG1RF_RS03940	NA
OG1RF_10763	OG1RF_RS03945	NA
OG1RF_10764	OG1RF_RS03950	NA
OG1RF_10765	OG1RF_RS03955	drrC
OG1RF_10766	OG1RF_RS03960	NA
OG1RF_10767	OG1RF_RS03965	NA
OG1RF_10768	OG1RF_RS03970	NA
OG1RF_10769	OG1RF_RS03975	ndk
OG1RF_10770	OG1RF_RS03980	aspD
OG1RF_10771	OG1RF_RS03985	NA
OG1RF_10772	OG1RF_RS03990	NA
OG1RF_10773	OG1RF_RS03995	NA
OG1RF_10774	OG1RF_RS04000	NA
OG1RF_10775	OG1RF_RS04005	NA
OG1RF_10776	OG1RF_RS04010	NA
OG1RF_10777	OG1RF_RS04015	dnaE
OG1RF_10778	OG1RF_RS04020	pfkA
OG1RF_10779	OG1RF_RS04025	pyk
OG1RF_10780	OG1RF_RS04030	NA
OG1RF_10781	OG1RF_RS04035	rpmF
OG1RF_10782	OG1RF_RS04040	gnd
OG1RF_10783	OG1RF_RS04045	grvS
OG1RF_10784	OG1RF_RS04050	csrS; grvR
OG1RF_10785	NA	NA
OG1RF_10786	NA	NA
OG1RF_10787	OG1RF_RS04145	NA
OG1RF_10788	OG1RF_RS04150	NA
OG1RF_10789	OG1RF_RS13745	NA
OG1RF_10790	OG1RF_RS04160	hpaIIM
OG1RF_10791	OG1RF_RS04165	NA
OG1RF_10792	OG1RF_RS04170	NA
OG1RF_10793	OG1RF_RS04175	NA
OG1RF_10794	OG1RF_RS04180	NA
OG1RF_10795	OG1RF_RS13390	NA
OG1RF_10796	OG1RF_RS04190	NA
OG1RF_10797	OG1RF_RS13395	recN2
OG1RF_10798	NA	NA
OG1RF_10799	NA	NA
OG1RF_10800	OG1RF_RS04205	NA
OG1RF_10801	OG1RF_RS04210	NA
OG1RF_10802	OG1RF_RS04215	NA
OG1RF_10803	OG1RF_RS04220	NA
OG1RF_10804	OG1RF_RS04225	NA
OG1RF_10805	OG1RF_RS04230	NA
OG1RF_10806	OG1RF_RS04235	NA
OG1RF_10807	OG1RF_RS04240	gst
OG1RF_10808	OG1RF_RS04245	NA
OG1RF_10809	OG1RF_RS04250	NA
OG1RF_10810	OG1RF_RS04255	NA
OG1RF_10811	OG1RF_RS04260	cna
OG1RF_10812	OG1RF_RS04265	NA
OG1RF_10813	OG1RF_RS04270	NA
OG1RF_10814	OG1RF_RS04275	NA
OG1RF_10815	OG1RF_RS04280	NA
OG1RF_10816	OG1RF_RS04285	NA
OG1RF_10817	OG1RF_RS04290	malR
OG1RF_10818	OG1RF_RS04295	NA
OG1RF_10819	OG1RF_RS04300	NA
OG1RF_10820	OG1RF_RS04305	NA
OG1RF_10821	OG1RF_RS13750	NA
OG1RF_10822	NA	NA
OG1RF_10823	OG1RF_RS04320	NA
OG1RF_10824	OG1RF_RS04325	NA
OG1RF_10825	NA	NA
OG1RF_10826	OG1RF_RS04340	NA
OG1RF_10827	OG1RF_RS04345	NA
OG1RF_10828	OG1RF_RS04350	NA
OG1RF_10829	OG1RF_RS04355	NA
OG1RF_10830	OG1RF_RS04360	NA
OG1RF_10831	OG1RF_RS04365	NA
OG1RF_10832	OG1RF_RS04370	NA
OG1RF_10833	NA	NA
OG1RF_10834	OG1RF_RS04375	coaE2
OG1RF_10835	OG1RF_RS04380	NA
OG1RF_10836	OG1RF_RS04385	NA
OG1RF_10837	OG1RF_RS04390	NA
OG1RF_10838	OG1RF_RS04395	mntH
OG1RF_10839	OG1RF_RS04400	NA
OG1RF_10840	OG1RF_RS04405	NA
OG1RF_10841	OG1RF_RS04410	traC
OG1RF_10842	OG1RF_RS04415	NA
OG1RF_10843	OG1RF_RS04420	NA
OG1RF_10844	OG1RF_RS04425	NA
OG1RF_10845	OG1RF_RS04430	NA
OG1RF_10846	OG1RF_RS04435	maa
OG1RF_10847	OG1RF_RS04440	NA
OG1RF_10848	OG1RF_RS04445	galM
OG1RF_10849	OG1RF_RS04450	galK
OG1RF_10850	OG1RF_RS04455	galE2
OG1RF_10851	OG1RF_RS04460	galT
OG1RF_10852	OG1RF_RS04465	galR
OG1RF_10853	OG1RF_RS04470	NA
OG1RF_10854	OG1RF_RS04475	NA
OG1RF_10855	OG1RF_RS04480	NA
OG1RF_10856	OG1RF_RS04485	NA
OG1RF_10857	OG1RF_RS04490	NA
OG1RF_10858	OG1RF_RS04495	emeA
OG1RF_10859	OG1RF_RS04500	dinB2
OG1RF_10860	OG1RF_RS04505	NA
OG1RF_10861	OG1RF_RS04510	NA
OG1RF_10862	OG1RF_RS04515	NA
OG1RF_10863	OG1RF_RS04520	NA
OG1RF_10864	OG1RF_RS04525	NA
OG1RF_10865	OG1RF_RS04530	bltD
OG1RF_10866	OG1RF_RS04535	NA
OG1RF_10867	OG1RF_RS04540	NA
OG1RF_10868	OG1RF_RS04545	ebpR
OG1RF_10869	OG1RF_RS04550	ebpA
OG1RF_10870	OG1RF_RS04555	ebpB
OG1RF_10871	OG1RF_RS04560	ebpC
OG1RF_10872	OG1RF_RS04565	srtC
OG1RF_10873	OG1RF_RS04570	NA
OG1RF_10874	OG1RF_RS04575	NA
OG1RF_10875	OG1RF_RS04580	NA
OG1RF_10876	OG1RF_RS04585	NA
OG1RF_10877	OG1RF_RS04590	NA
OG1RF_10878	OG1RF_RS04595	ace
OG1RF_10879	OG1RF_RS04600	NA
OG1RF_10880	OG1RF_RS04605	NA
OG1RF_10881	OG1RF_RS04610	NA
OG1RF_10882	OG1RF_RS04615	NA
OG1RF_10883	OG1RF_RS04620	NA
OG1RF_10884	OG1RF_RS04625	NA
OG1RF_10885	OG1RF_RS04630	NA
OG1RF_10886	OG1RF_RS04635	NA
OG1RF_10887	OG1RF_RS04640	NA
OG1RF_10888	OG1RF_RS04645	NA
OG1RF_10889	OG1RF_RS04650	lepB
OG1RF_10890	OG1RF_RS04655	rexB
OG1RF_10891	OG1RF_RS04660	addA
OG1RF_10892	OG1RF_RS04665	NA
OG1RF_10893	OG1RF_RS04670	pheS
OG1RF_10894	OG1RF_RS04675	pheT
OG1RF_10895	OG1RF_RS04680	NA
OG1RF_10896	OG1RF_RS04685	NA
OG1RF_10897	OG1RF_RS04690	NA
OG1RF_10898	OG1RF_RS04695	NA
OG1RF_10899	OG1RF_RS04700	murI
OG1RF_10900	OG1RF_RS04705	rnpA
OG1RF_10901	OG1RF_RS04710	NA
OG1RF_10902	OG1RF_RS04715	NA
OG1RF_10903	OG1RF_RS04720	ulaG
OG1RF_10904	OG1RF_RS04725	NA
OG1RF_10905	OG1RF_RS04730	ulaA
OG1RF_10906	OG1RF_RS04735	sgaB
OG1RF_10907	OG1RF_RS04740	ulaD
OG1RF_10908	OG1RF_RS04745	sgbU
OG1RF_10909	OG1RF_RS04750	araD
OG1RF_10910	OG1RF_RS04755	NA
OG1RF_10911	OG1RF_RS04760	dapD
OG1RF_10912	OG1RF_RS04765	hipO
OG1RF_10913	OG1RF_RS04770	NA
OG1RF_10914	OG1RF_RS04775	NA
OG1RF_10915	OG1RF_RS04780	dkgB
OG1RF_10916	OG1RF_RS04785	puuD
OG1RF_10917	OG1RF_RS04790	gloA5
OG1RF_10918	OG1RF_RS04795	NA
OG1RF_10919	OG1RF_RS04800	NA
OG1RF_10920	OG1RF_RS04805	NA
OG1RF_10921	OG1RF_RS04810	NA
OG1RF_10922	OG1RF_RS04815	NA
OG1RF_10923	OG1RF_RS04820	rpoE
OG1RF_10924	OG1RF_RS04825	pyrG
OG1RF_10925	OG1RF_RS04830	pbp1A
OG1RF_10926	OG1RF_RS04835	recU
OG1RF_10927	OG1RF_RS04840	NA
OG1RF_10928	OG1RF_RS04845	divIVA2
OG1RF_10929	OG1RF_RS04850	NA
OG1RF_10930	OG1RF_RS04855	taq
OG1RF_10931	OG1RF_RS04860	dnaD
OG1RF_10932	OG1RF_RS04865	nth
OG1RF_10933	OG1RF_RS04870	NA
OG1RF_10934	OG1RF_RS04875	NA
OG1RF_10935	OG1RF_RS04880	ansB
OG1RF_10936	OG1RF_RS04885	celA4
OG1RF_10937	OG1RF_RS04890	celB2
OG1RF_10938	NA	NA
OG1RF_10939	NA	NA
OG1RF_10940	OG1RF_RS04900	dnaQ
OG1RF_10941	OG1RF_RS04905	ansB2
OG1RF_10942	OG1RF_RS04910	NA
OG1RF_10943	OG1RF_RS04915	trpF
OG1RF_10944	OG1RF_RS04920	NA
OG1RF_10945	OG1RF_RS04925	fbaB
OG1RF_10946	OG1RF_RS04935	murA
OG1RF_10947	OG1RF_RS04940	rho
OG1RF_10948	OG1RF_RS04945	rpmE
OG1RF_10949	OG1RF_RS04950	NA
OG1RF_10950	OG1RF_RS04955	NA
OG1RF_10951	OG1RF_RS04960	cscK
OG1RF_10952	OG1RF_RS04965	NA
OG1RF_10953	OG1RF_RS04970	nfsA
OG1RF_10954	OG1RF_RS04975	luxS
OG1RF_10955	OG1RF_RS04980	asd
OG1RF_10956	OG1RF_RS04985	dapA
OG1RF_10957	OG1RF_RS04990	NA
OG1RF_10958	OG1RF_RS04995	NA
OG1RF_10959	OG1RF_RS05000	NA
OG1RF_10960	OG1RF_RS05005	NA
OG1RF_10961	OG1RF_RS05010	NA
OG1RF_10962	OG1RF_RS05015	NA
OG1RF_10963	OG1RF_RS05020	NA
OG1RF_10964	OG1RF_RS05025	aqpZ
OG1RF_10965	OG1RF_RS05030	walR
OG1RF_10966	OG1RF_RS05035	walK
OG1RF_10967	OG1RF_RS05040	NA
OG1RF_10968	OG1RF_RS05045	NA
OG1RF_10969	OG1RF_RS05050	NA
OG1RF_10970	OG1RF_RS05055	NA
OG1RF_10971	OG1RF_RS05060	ycgQ
OG1RF_10972	OG1RF_RS05065	NA
OG1RF_10973	OG1RF_RS05070	NA
OG1RF_10974	OG1RF_RS05075	ireB
OG1RF_10975	OG1RF_RS05080	ruvX
OG1RF_10976	OG1RF_RS05085	NA
OG1RF_10977	OG1RF_RS05090	NA
OG1RF_10978	OG1RF_RS05095	mdh
OG1RF_10979	OG1RF_RS05100	NA
OG1RF_10980	NA	NA
OG1RF_10981	OG1RF_RS05105	NA
OG1RF_10982	OG1RF_RS05110	NA
OG1RF_10983	OG1RF_RS05115	npr
OG1RF_10984	OG1RF_RS05120	NA
OG1RF_10985	OG1RF_RS05125	alsS
OG1RF_10986	OG1RF_RS05130	budA
OG1RF_10987	OG1RF_RS05135	NA
OG1RF_10988	OG1RF_RS05140	NA
OG1RF_10989	OG1RF_RS05145	NA
OG1RF_10990	OG1RF_RS05150	NA
OG1RF_10991	OG1RF_RS05155	NA
OG1RF_10992	OG1RF_RS05160	NA
OG1RF_10993	OG1RF_RS05165	NA
OG1RF_10994	OG1RF_RS05170	ade
OG1RF_10995	OG1RF_RS05175	mtaD
OG1RF_10996	OG1RF_RS05180	NA
OG1RF_10997	OG1RF_RS05185	NA
OG1RF_10998	OG1RF_RS05190	NA
OG1RF_10999	OG1RF_RS05195	NA
OG1RF_11000	OG1RF_RS05200	NA
OG1RF_11001	OG1RF_RS05205	NA
OG1RF_11002	OG1RF_RS05215	NA
OG1RF_11003	OG1RF_RS05220	NA
OG1RF_11004	OG1RF_RS05225	NA
OG1RF_11005	OG1RF_RS05230	NA
OG1RF_11006	OG1RF_RS05235	NA
OG1RF_11007	OG1RF_RS05240	NA
OG1RF_11008	OG1RF_RS05245	NA
OG1RF_11009	OG1RF_RS05250	bglX
OG1RF_11010	OG1RF_RS05255	NA
OG1RF_11011	OG1RF_RS05260	NA
OG1RF_11012	OG1RF_RS05265	NA
OG1RF_11013	OG1RF_RS05270	NA
OG1RF_11014	OG1RF_RS05275	yckE
OG1RF_11015	OG1RF_RS05280	NA
OG1RF_11016	OG1RF_RS05285	NA
OG1RF_11017	OG1RF_RS05290	NA
OG1RF_11018	OG1RF_RS05295	NA
OG1RF_11019	OG1RF_RS05300	pavA
OG1RF_11020	OG1RF_RS05305	NA
OG1RF_11021	NA	NA
OG1RF_11022	OG1RF_RS05315	NA
OG1RF_11023	OG1RF_RS05320	NA
OG1RF_11024	OG1RF_RS05325	NA
OG1RF_11025	OG1RF_RS05330	NA
OG1RF_11026	OG1RF_RS05335	NA
OG1RF_11027	OG1RF_RS05340	NA
OG1RF_11028	OG1RF_RS05345	NA
OG1RF_11029	OG1RF_RS05350	yclR
OG1RF_11030	OG1RF_RS05355	yclK
OG1RF_11031	OG1RF_RS05360	NA
OG1RF_11032	OG1RF_RS05365	NA
OG1RF_11033	OG1RF_RS05370	NA
OG1RF_11034	OG1RF_RS05375	NA
OG1RF_11035	OG1RF_RS05380	rnhC
OG1RF_11036	OG1RF_RS05385	NA
OG1RF_11037	OG1RF_RS05390	NA
OG1RF_11038	OG1RF_RS05395	rimP
OG1RF_11039	NA	NA
OG1RF_11040	OG1RF_RS05400	nusA
OG1RF_11041	OG1RF_RS05405	ylxR
OG1RF_11042	OG1RF_RS05410	rplL
OG1RF_11043	OG1RF_RS05415	infB
OG1RF_11044	OG1RF_RS05420	rbfA
OG1RF_11045	NA	NA
OG1RF_11046	OG1RF_RS05430	NA
OG1RF_11047	OG1RF_RS05435	NA
OG1RF_11048	OG1RF_RS13435	NA
OG1RF_11049	OG1RF_RS05445	NA
OG1RF_11050	OG1RF_RS05450	NA
OG1RF_11051	OG1RF_RS05460	NA
OG1RF_11052	OG1RF_RS05465	NA
OG1RF_11053	NA	NA
OG1RF_11054	OG1RF_RS05470	NA
OG1RF_11055	OG1RF_RS05475	NA
OG1RF_11056	OG1RF_RS05480	NA
OG1RF_11057	NA	NA
OG1RF_11058	OG1RF_RS05490	NA
OG1RF_11059	OG1RF_RS05495	NA
OG1RF_11060	OG1RF_RS05500	NA
OG1RF_11061	OG1RF_RS05505	NA
OG1RF_11062	OG1RF_RS05510	NA
OG1RF_11063	OG1RF_RS05515	amiD2
OG1RF_11064	OG1RF_RS05520	truB
OG1RF_11065	OG1RF_RS05525	ribF
OG1RF_11066	OG1RF_RS05530	NA
OG1RF_11067	OG1RF_RS05535	NA
OG1RF_11068	OG1RF_RS05540	NA
OG1RF_11069	OG1RF_RS05545	NA
OG1RF_11070	OG1RF_RS05550	NA
OG1RF_11071	OG1RF_RS05555	NA
OG1RF_11072	OG1RF_RS05560	NA
OG1RF_11073	OG1RF_RS05565	NA
OG1RF_11074	OG1RF_RS05570	mgtA
OG1RF_11075	OG1RF_RS05575	hemN
OG1RF_11076	OG1RF_RS05580	hrcA
OG1RF_11077	OG1RF_RS05585	grpE
OG1RF_11078	OG1RF_RS05590	dnaK
OG1RF_11079	OG1RF_RS05595	NA
OG1RF_11080	OG1RF_RS05600	dnaJ
OG1RF_11081	NA	NA
OG1RF_11082	OG1RF_RS05605	NA
OG1RF_11083	OG1RF_RS05610	yhgF
OG1RF_11084	OG1RF_RS05615	NA
OG1RF_11085	OG1RF_RS05625	aspC
OG1RF_11086	OG1RF_RS05630	NA
OG1RF_11087	OG1RF_RS05635	NA
OG1RF_11088	OG1RF_RS05640	nagA
OG1RF_11089	OG1RF_RS05645	NA
OG1RF_11090	OG1RF_RS05650	NA
OG1RF_11091	OG1RF_RS05655	NA
OG1RF_11092	OG1RF_RS05660	NA
OG1RF_11093	OG1RF_RS05665	NA
OG1RF_11094	OG1RF_RS05670	NA
OG1RF_11095	OG1RF_RS05675	NA
OG1RF_11096	OG1RF_RS05690	NA
OG1RF_11097	OG1RF_RS05695	NA
OG1RF_11098	OG1RF_RS05700	NA
OG1RF_11099	OG1RF_RS05705	NA
OG1RF_11100	OG1RF_RS05710	esxA
OG1RF_11101	OG1RF_RS05715	esaA
OG1RF_11102	OG1RF_RS05720	NA
OG1RF_11103	OG1RF_RS05725	NA
OG1RF_11104	OG1RF_RS05730	essB
OG1RF_11105	OG1RF_RS05735	ftsK
OG1RF_11106	OG1RF_RS05740	NA
OG1RF_11107	OG1RF_RS05745	NA
OG1RF_11108	OG1RF_RS05750	NA
OG1RF_11109	OG1RF_RS05755	NA
OG1RF_11110	OG1RF_RS05760	NA
OG1RF_11111	OG1RF_RS05765	NA
OG1RF_11112	OG1RF_RS05770	NA
OG1RF_11113	OG1RF_RS05775	NA
OG1RF_11114	OG1RF_RS05780	NA
OG1RF_11115	OG1RF_RS05785	yukA
OG1RF_11116	NA	NA
OG1RF_11117	NA	NA
OG1RF_11118	OG1RF_RS05800	NA
OG1RF_11119	OG1RF_RS05805	NA
OG1RF_11120	OG1RF_RS05810	NA
OG1RF_11121	OG1RF_RS05815	ppx3
OG1RF_11122	OG1RF_RS05820	NA
OG1RF_11123	OG1RF_RS05825	NA
OG1RF_11124	OG1RF_RS05830	NA
OG1RF_11125	OG1RF_RS05835	NA
OG1RF_11126	OG1RF_RS05840	NA
OG1RF_11127	OG1RF_RS05845	NA
OG1RF_11128	OG1RF_RS05850	trxB
OG1RF_11129	NA	NA
OG1RF_11130	OG1RF_RS05860	NA
OG1RF_11131	OG1RF_RS05865	NA
OG1RF_11132	OG1RF_RS05870	NA
OG1RF_11133	OG1RF_RS05875	NA
OG1RF_11134	OG1RF_RS05880	NA
OG1RF_11135	OG1RF_RS05885	NA
OG1RF_11136	OG1RF_RS05895	nplT
OG1RF_11137	OG1RF_RS05900	dexB
OG1RF_11138	OG1RF_RS05905	malL
OG1RF_11139	OG1RF_RS05910	NA
OG1RF_11140	OG1RF_RS05915	mgtA2
OG1RF_11141	OG1RF_RS05920	pdhA
OG1RF_11142	OG1RF_RS05925	pdhB
OG1RF_11143	OG1RF_RS05930	aceF
OG1RF_11144	OG1RF_RS05935	lpd
OG1RF_11145	OG1RF_RS05940	NA
OG1RF_11146	OG1RF_RS05945	gldA
OG1RF_11147	OG1RF_RS05950	dhaM
OG1RF_11148	OG1RF_RS05955	dhaK
OG1RF_11149	OG1RF_RS05960	dhaL
OG1RF_11150	OG1RF_RS05965	NA
OG1RF_11151	OG1RF_RS05970	NA
OG1RF_11152	OG1RF_RS13460	atoB
OG1RF_11153	OG1RF_RS05985	NA
OG1RF_11154	OG1RF_RS05990	NA
OG1RF_11155	OG1RF_RS05995	cspA
OG1RF_11156	OG1RF_RS06000	NA
OG1RF_11157	OG1RF_RS06005	NA
OG1RF_11158	OG1RF_RS06010	NA
OG1RF_11159	OG1RF_RS06015	NA
OG1RF_11160	OG1RF_RS06020	NA
OG1RF_11161	OG1RF_RS06025	NA
OG1RF_11162	OG1RF_RS06030	phnA
OG1RF_11163	OG1RF_RS06035	NA
OG1RF_11164	OG1RF_RS06040	NA
OG1RF_11165	OG1RF_RS06045	NA
OG1RF_11166	OG1RF_RS06050	NA
OG1RF_11167	OG1RF_RS06055	alaS
OG1RF_11168	OG1RF_RS06060	NA
OG1RF_11169	OG1RF_RS06065	NA
OG1RF_11170	OG1RF_RS06070	pepT
OG1RF_11171	OG1RF_RS06075	NA
OG1RF_11172	OG1RF_RS06080	NA
OG1RF_11173	OG1RF_RS06085	NA
OG1RF_11174	OG1RF_RS06090	NA
OG1RF_11175	OG1RF_RS06095	NA
OG1RF_11176	OG1RF_RS06100	NA
OG1RF_11177	OG1RF_RS06105	nuoF
OG1RF_11178	OG1RF_RS06110	fdoG
OG1RF_11179	OG1RF_RS06115	NA
OG1RF_11180	NA	NA
OG1RF_11181	OG1RF_RS06120	moaC
OG1RF_11182	OG1RF_RS06125	moaA
OG1RF_11183	OG1RF_RS06130	NA
OG1RF_11184	OG1RF_RS06135	moaB
OG1RF_11185	OG1RF_RS06140	NA
OG1RF_11186	OG1RF_RS06145	modA
OG1RF_11187	OG1RF_RS06150	modB
OG1RF_11188	OG1RF_RS06155	NA
OG1RF_11189	OG1RF_RS06160	ziaA
OG1RF_11190	OG1RF_RS06170	zapA
OG1RF_11191	OG1RF_RS06175	cvpA
OG1RF_11192	OG1RF_RS06180	mutS
OG1RF_11193	OG1RF_RS06185	trxA
OG1RF_11194	OG1RF_RS06190	uvrC
OG1RF_11195	OG1RF_RS06195	NA
OG1RF_11196	OG1RF_RS06200	NA
OG1RF_11197	OG1RF_RS06205	NA
OG1RF_11198	OG1RF_RS06210	NA
OG1RF_11199	OG1RF_RS06215	licH
OG1RF_11200	OG1RF_RS06220	NA
OG1RF_11201	OG1RF_RS06225	msrA
OG1RF_11202	OG1RF_RS06230	NA
OG1RF_11203	OG1RF_RS06235	gdhA
OG1RF_11204	OG1RF_RS06240	pgi
OG1RF_11205	OG1RF_RS06245	NA
OG1RF_11206	OG1RF_RS06250	nrdI2
OG1RF_11207	OG1RF_RS06255	NA
OG1RF_11208	OG1RF_RS06260	atpI
OG1RF_11209	OG1RF_RS06265	atpK
OG1RF_11210	OG1RF_RS06270	atpE
OG1RF_11211	OG1RF_RS06275	atpC
OG1RF_11212	OG1RF_RS06280	atpF2
OG1RF_11213	OG1RF_RS06285	atpA
OG1RF_11214	OG1RF_RS06290	atpB
OG1RF_11215	OG1RF_RS06295	atpD
OG1RF_11216	OG1RF_RS06300	NA
OG1RF_11217	OG1RF_RS06305	sigW
OG1RF_11218	OG1RF_RS06310	NA
OG1RF_11219	OG1RF_RS06315	NA
OG1RF_11220	OG1RF_RS06320	fbp
OG1RF_11221	OG1RF_RS06325	lysA
OG1RF_11222	OG1RF_RS06330	NA
OG1RF_11223	OG1RF_RS06335	NA
OG1RF_11224	NA	NA
OG1RF_11225	OG1RF_RS06345	NA
OG1RF_11226	OG1RF_RS06350	yitW
OG1RF_11227	OG1RF_RS06355	clcB
OG1RF_11228	OG1RF_RS06360	NA
OG1RF_11229	OG1RF_RS06365	NA
OG1RF_11230	OG1RF_RS06370	sacT
OG1RF_11231	OG1RF_RS06375	ptsG
OG1RF_11232	OG1RF_RS06380	NA
OG1RF_11233	OG1RF_RS06385	NA
OG1RF_11234	OG1RF_RS06390	frwB
OG1RF_11235	OG1RF_RS06395	NA
OG1RF_11236	OG1RF_RS06400	NA
OG1RF_11237	OG1RF_RS06405	rpe
OG1RF_11238	OG1RF_RS06410	NA
OG1RF_11239	OG1RF_RS06415	NA
OG1RF_11240	OG1RF_RS06420	NA
OG1RF_11241	OG1RF_RS06425	dnaG
OG1RF_11242	OG1RF_RS06430	rpoD
OG1RF_11243	OG1RF_RS06435	NA
OG1RF_11244	OG1RF_RS06440	NA
OG1RF_11245	OG1RF_RS06445	fur
OG1RF_11246	OG1RF_RS06450	gap
OG1RF_11247	OG1RF_RS06455	cgtA
OG1RF_11248	OG1RF_RS06460	NA
OG1RF_11249	OG1RF_RS06465	NA
OG1RF_11250	OG1RF_RS06470	NA
OG1RF_11251	OG1RF_RS06475	NA
OG1RF_11252	OG1RF_RS06480	NA
OG1RF_11253	OG1RF_RS06485	tig2
OG1RF_11254	OG1RF_RS06490	NA
OG1RF_11255	OG1RF_RS06495	NA
OG1RF_11256	OG1RF_RS06500	xerD
OG1RF_11257	OG1RF_RS06505	scpA
OG1RF_11258	OG1RF_RS06510	scpB
OG1RF_11259	OG1RF_RS06515	rluB
OG1RF_11260	OG1RF_RS06520	NA
OG1RF_11261	OG1RF_RS06525	NA
OG1RF_11262	OG1RF_RS06530	fer
OG1RF_11263	OG1RF_RS06535	NA
OG1RF_11264	OG1RF_RS06540	recQ
OG1RF_11265	OG1RF_RS06545	NA
OG1RF_11266	OG1RF_RS06550	cmk
OG1RF_11267	OG1RF_RS06555	rpsA
OG1RF_11268	OG1RF_RS06560	engA
OG1RF_11269	OG1RF_RS06565	hup
OG1RF_11270	OG1RF_RS06570	NA
OG1RF_11271	OG1RF_RS06575	NA
OG1RF_11272	OG1RF_RS06580	NA
OG1RF_11273	OG1RF_RS06585	NA
OG1RF_11274	OG1RF_RS06590	ypjD
OG1RF_11275	OG1RF_RS06595	dapB
OG1RF_11276	OG1RF_RS06600	cca
OG1RF_11277	OG1RF_RS06605	NA
OG1RF_11278	OG1RF_RS06610	NA
OG1RF_11279	NA	NA
OG1RF_11280	OG1RF_RS06615	aroE
OG1RF_11281	OG1RF_RS06620	aroF
OG1RF_11282	OG1RF_RS06625	aroB
OG1RF_11283	OG1RF_RS06630	aroC
OG1RF_11284	OG1RF_RS06635	tyrA
OG1RF_11285	OG1RF_RS06640	aroA
OG1RF_11286	OG1RF_RS06645	aroK
OG1RF_11287	OG1RF_RS06650	pheA
OG1RF_11288	OG1RF_RS06655	psr
OG1RF_11289	OG1RF_RS06660	NA
OG1RF_11290	OG1RF_RS06665	NA
OG1RF_11291	OG1RF_RS06670	NA
OG1RF_11292	NA	NA
OG1RF_11293	OG1RF_RS06680	NA
OG1RF_11294	OG1RF_RS06685	NA
OG1RF_11295	OG1RF_RS06690	thyA
OG1RF_11296	OG1RF_RS06695	folA
OG1RF_11297	OG1RF_RS06700	queG
OG1RF_11298	OG1RF_RS06705	lexA
OG1RF_11299	OG1RF_RS06710	NA
OG1RF_11300	OG1RF_RS06715	tkt
OG1RF_11301	OG1RF_RS06720	NA
OG1RF_11302	OG1RF_RS06725	amiD3
OG1RF_11303	OG1RF_RS06730	srpG2
OG1RF_11304	OG1RF_RS06735	NA
OG1RF_11305	OG1RF_RS06740	ndh
OG1RF_11306	OG1RF_RS06745	NA
OG1RF_11307	OG1RF_RS06750	NA
OG1RF_11308	OG1RF_RS06755	NA
OG1RF_11309	OG1RF_RS06760	NA
OG1RF_11310	OG1RF_RS06765	NA
OG1RF_11311	OG1RF_RS06770	NA
OG1RF_11312	OG1RF_RS06780	NA
OG1RF_11313	OG1RF_RS06785	NA
OG1RF_11314	OG1RF_RS06790	katA
OG1RF_11315	OG1RF_RS06795	phrB
OG1RF_11316	OG1RF_RS06800	NA
OG1RF_11317	OG1RF_RS06805	scrA
OG1RF_11318	OG1RF_RS06810	malL2
OG1RF_11319	OG1RF_RS06815	scrB
OG1RF_11320	OG1RF_RS06820	scrR
OG1RF_11321	OG1RF_RS06825	NA
OG1RF_11322	OG1RF_RS06830	yckE2
OG1RF_11323	OG1RF_RS06835	bglP2
OG1RF_11324	OG1RF_RS06840	cls2
OG1RF_11325	OG1RF_RS06845	NA
OG1RF_11326	OG1RF_RS06850	NA
OG1RF_11327	OG1RF_RS06855	ppaC
OG1RF_11328	OG1RF_RS06860	pflA
OG1RF_11329	OG1RF_RS06865	pflB
OG1RF_11330	OG1RF_RS06870	gyrA2
OG1RF_11331	OG1RF_RS06875	parE
OG1RF_11332	OG1RF_RS06880	NA
OG1RF_11333	OG1RF_RS06885	eutQ
OG1RF_11334	OG1RF_RS06890	eutH
OG1RF_11335	OG1RF_RS06895	eutN
OG1RF_11336	OG1RF_RS06900	NA
OG1RF_11337	OG1RF_RS06905	pduL
OG1RF_11338	OG1RF_RS06910	NA
OG1RF_11339	OG1RF_RS06915	rnc
OG1RF_11340	OG1RF_RS06920	NA
OG1RF_11341	OG1RF_RS06925	NA
OG1RF_11342	OG1RF_RS06930	eutL
OG1RF_11343	OG1RF_RS06935	eutC
OG1RF_11344	OG1RF_RS06940	eutB
OG1RF_11345	OG1RF_RS06945	eutA
OG1RF_11346	OG1RF_RS06950	eutVW
OG1RF_11347	OG1RF_RS06955	eutVW
OG1RF_11348	OG1RF_RS06960	pduU
OG1RF_11349	OG1RF_RS06965	pduQ
OG1RF_11350	OG1RF_RS06970	NA
OG1RF_11351	OG1RF_RS06975	eutP
OG1RF_11352	OG1RF_RS06980	NA
OG1RF_11353	OG1RF_RS06985	NA
OG1RF_11354	OG1RF_RS06990	NA
OG1RF_11355	OG1RF_RS06995	plsY
OG1RF_11356	OG1RF_RS07000	NA
OG1RF_11357	OG1RF_RS07005	codY
OG1RF_11358	OG1RF_RS07010	hslU
OG1RF_11359	OG1RF_RS07015	hslV
OG1RF_11360	OG1RF_RS07020	xerC
OG1RF_11361	OG1RF_RS07025	trmFO
OG1RF_11362	OG1RF_RS07030	topA
OG1RF_11363	OG1RF_RS07035	NA
OG1RF_11364	OG1RF_RS07040	dprA
OG1RF_11365	OG1RF_RS07045	rnhB
OG1RF_11366	OG1RF_RS07050	ylqF
OG1RF_11367	OG1RF_RS07055	panE
OG1RF_11368	OG1RF_RS07060	NA
OG1RF_11369	OG1RF_RS07065	NA
OG1RF_11370	OG1RF_RS07070	bkdC
OG1RF_11371	OG1RF_RS07075	bkdB
OG1RF_11372	OG1RF_RS07080	bkdA
OG1RF_11373	OG1RF_RS07085	lpd2
OG1RF_11374	OG1RF_RS07090	buk
OG1RF_11375	OG1RF_RS07095	ptb
OG1RF_11376	OG1RF_RS07100	NA
OG1RF_11377	OG1RF_RS07105	NA
OG1RF_11378	OG1RF_RS07110	NA
OG1RF_11379	OG1RF_RS07115	NA
OG1RF_11380	OG1RF_RS07120	NA
OG1RF_11381	OG1RF_RS07125	NA
OG1RF_11382	OG1RF_RS07130	NA
OG1RF_11383	OG1RF_RS07135	cryZ
OG1RF_11384	OG1RF_RS07140	NA
OG1RF_11385	OG1RF_RS07145	NA
OG1RF_11386	NA	NA
OG1RF_11387	OG1RF_RS07150	NA
OG1RF_11388	OG1RF_RS07155	NA
OG1RF_11389	OG1RF_RS07160	NA
OG1RF_11390	OG1RF_RS07165	NA
OG1RF_11391	OG1RF_RS07170	sipV
OG1RF_11392	OG1RF_RS07175	NA
OG1RF_11393	OG1RF_RS07180	NA
OG1RF_11394	OG1RF_RS07185	msrA2
OG1RF_11395	OG1RF_RS07190	NA
OG1RF_11396	OG1RF_RS07195	NA
OG1RF_11397	OG1RF_RS07200	NA
OG1RF_11398	OG1RF_RS07205	hlyIII
OG1RF_11399	OG1RF_RS07210	NA
OG1RF_11400	OG1RF_RS07215	apt
OG1RF_11401	OG1RF_RS07220	recJ
OG1RF_11402	OG1RF_RS07225	NA
OG1RF_11403	OG1RF_RS07230	NA
OG1RF_11404	OG1RF_RS07235	rnz
OG1RF_11405	OG1RF_RS07240	NA
OG1RF_11406	OG1RF_RS07245	NA
OG1RF_11407	OG1RF_RS07250	rpsP
OG1RF_11408	OG1RF_RS07255	NA
OG1RF_11409	OG1RF_RS07260	NA
OG1RF_11410	OG1RF_RS07265	NA
OG1RF_11411	OG1RF_RS07270	ffh
OG1RF_11412	OG1RF_RS07275	NA
OG1RF_11413	OG1RF_RS07280	NA
OG1RF_11414	OG1RF_RS07285	phoP
OG1RF_11415	OG1RF_RS07290	NA
OG1RF_11416	OG1RF_RS07295	pstS
OG1RF_11417	OG1RF_RS07300	aspC2
OG1RF_11418	OG1RF_RS07305	NA
OG1RF_11419	OG1RF_RS07310	NA
OG1RF_11420	OG1RF_RS07315	NA
OG1RF_11421	OG1RF_RS07320	NA
OG1RF_11422	OG1RF_RS07325	cah
OG1RF_11423	OG1RF_RS07330	pyrE
OG1RF_11424	OG1RF_RS07335	pyrF
OG1RF_11425	OG1RF_RS07340	pyrDB
OG1RF_11426	OG1RF_RS07345	pyrK
OG1RF_11427	OG1RF_RS07350	carB
OG1RF_11428	OG1RF_RS07355	carA
OG1RF_11429	OG1RF_RS07360	pyrC
OG1RF_11430	OG1RF_RS07365	pyrB
OG1RF_11431	OG1RF_RS07370	pyrP
OG1RF_11432	OG1RF_RS07375	upp
OG1RF_11433	OG1RF_RS07380	rluD
OG1RF_11434	OG1RF_RS07385	lspA
OG1RF_11435	OG1RF_RS07390	NA
OG1RF_11436	OG1RF_RS07395	fhs
OG1RF_11437	OG1RF_RS07400	cspA2
OG1RF_11438	OG1RF_RS07405	ebsa
OG1RF_11439	OG1RF_RS07410	rnhA
OG1RF_11440	OG1RF_RS07415	ybaK
OG1RF_11441	OG1RF_RS07420	aroD
OG1RF_11442	OG1RF_RS07425	mdlB
OG1RF_11443	OG1RF_RS07430	mdlA
OG1RF_11444	OG1RF_RS07435	yneF
OG1RF_11445	OG1RF_RS07445	nfo
OG1RF_11446	OG1RF_RS07450	NA
OG1RF_11447	OG1RF_RS07455	NA
OG1RF_11448	NA	NA
OG1RF_11449	OG1RF_RS07460	tyrS2
OG1RF_11450	OG1RF_RS07465	pbp1B
OG1RF_11451	OG1RF_RS07470	NA
OG1RF_11452	OG1RF_RS07475	ccmA
OG1RF_11453	OG1RF_RS07480	ccpA
OG1RF_11454	OG1RF_RS07485	pepQ2
OG1RF_11455	OG1RF_RS07490	NA
OG1RF_11456	OG1RF_RS07495	NA
OG1RF_11457	OG1RF_RS07500	cap4C
OG1RF_11458	OG1RF_RS07505	gpsA
OG1RF_11459	OG1RF_RS07510	lgt
OG1RF_11460	OG1RF_RS07515	hprK
OG1RF_11461	OG1RF_RS07520	NA
OG1RF_11462	OG1RF_RS07525	NA
OG1RF_11463	OG1RF_RS07530	NA
OG1RF_11464	OG1RF_RS07535	NA
OG1RF_11465	OG1RF_RS07540	phoU
OG1RF_11466	OG1RF_RS07545	pstB
OG1RF_11467	OG1RF_RS07550	pstB2
OG1RF_11468	OG1RF_RS07555	pstA
OG1RF_11469	OG1RF_RS07560	pstC
OG1RF_11470	OG1RF_RS07565	pstS2
OG1RF_11471	NA	NA
OG1RF_11472	OG1RF_RS07570	ftsX
OG1RF_11473	OG1RF_RS07575	ftsE
OG1RF_11474	OG1RF_RS07580	prfB
OG1RF_11475	NA	NA
OG1RF_11476	OG1RF_RS07585	secA
OG1RF_11477	OG1RF_RS07590	yfiA
OG1RF_11478	OG1RF_RS07595	comFC
OG1RF_11479	OG1RF_RS07600	comFA
OG1RF_11480	OG1RF_RS07605	NA
OG1RF_11481	OG1RF_RS07610	celA5
OG1RF_11482	OG1RF_RS07615	NA
OG1RF_11483	OG1RF_RS07620	NA
OG1RF_11484	OG1RF_RS07625	metG2
OG1RF_11485	OG1RF_RS07630	fabG2
OG1RF_11486	OG1RF_RS07635	NA
OG1RF_11487	OG1RF_RS07640	NA
OG1RF_11488	OG1RF_RS07645	NA
OG1RF_11489	OG1RF_RS07650	purD
OG1RF_11490	OG1RF_RS07655	purH
OG1RF_11491	OG1RF_RS07660	purN
OG1RF_11492	OG1RF_RS07665	purM
OG1RF_11493	OG1RF_RS07670	purF
OG1RF_11494	OG1RF_RS07675	purL
OG1RF_11495	OG1RF_RS07680	purL2
OG1RF_11496	OG1RF_RS07685	purS
OG1RF_11497	OG1RF_RS07690	purC
OG1RF_11498	OG1RF_RS07695	purK
OG1RF_11499	OG1RF_RS07700	purE
OG1RF_11500	OG1RF_RS07705	NA
OG1RF_11501	OG1RF_RS07710	NA
OG1RF_11502	OG1RF_RS07715	oppA2
OG1RF_11503	OG1RF_RS07720	NA
OG1RF_11504	OG1RF_RS07725	ilvE
OG1RF_11505	OG1RF_RS07730	NA
OG1RF_11506	OG1RF_RS07735	NA
OG1RF_11507	OG1RF_RS07740	NA
OG1RF_11508	OG1RF_RS07745	NA
OG1RF_11509	OG1RF_RS07750	NA
OG1RF_11510	OG1RF_RS07755	NA
OG1RF_11511	OG1RF_RS07760	NA
OG1RF_11512	OG1RF_RS07765	NA
OG1RF_11513	OG1RF_RS07770	levE
OG1RF_11514	OG1RF_RS07775	bgaL2
OG1RF_11515	OG1RF_RS07780	lacC
OG1RF_11516	OG1RF_RS07785	lacD2
OG1RF_11517	OG1RF_RS07790	agaS
OG1RF_11518	OG1RF_RS07795	NA
OG1RF_11519	OG1RF_RS07800	gspA1
OG1RF_11520	OG1RF_RS07805	gspA2
OG1RF_11521	OG1RF_RS07810	NA
OG1RF_11522	OG1RF_RS07815	NA
OG1RF_11523	OG1RF_RS07820	NA
OG1RF_11524	OG1RF_RS07825	NA
OG1RF_11525	OG1RF_RS07830	sprE
OG1RF_11526	OG1RF_RS07835	gelE
OG1RF_11527	OG1RF_RS07840	fsrC
OG1RF_11528	OG1RF_RS07845	fsrB
OG1RF_11529	OG1RF_RS07850	fsrA
OG1RF_11530	OG1RF_RS07855	amiD4
OG1RF_11531	OG1RF_RS07860	NA
OG1RF_11532	OG1RF_RS07865	NA
OG1RF_11533	OG1RF_RS07870	adhA
OG1RF_11534	OG1RF_RS07875	NA
OG1RF_11535	OG1RF_RS07880	NA
OG1RF_11536	OG1RF_RS07885	NA
OG1RF_11537	OG1RF_RS07890	NA
OG1RF_11538	OG1RF_RS07895	NA
OG1RF_11539	OG1RF_RS07900	NA
OG1RF_11540	OG1RF_RS07905	larE
OG1RF_11541	OG1RF_RS07910	cbiO
OG1RF_11542	OG1RF_RS07915	NA
OG1RF_11543	OG1RF_RS07920	cbiM
OG1RF_11544	OG1RF_RS07925	ntcA2
OG1RF_11545	OG1RF_RS07930	larA
OG1RF_11546	OG1RF_RS07935	larB
OG1RF_11547	OG1RF_RS07940	larC
OG1RF_11548	OG1RF_RS07945	glpF
OG1RF_11549	OG1RF_RS07950	NA
OG1RF_11550	OG1RF_RS07955	NA
OG1RF_11551	OG1RF_RS07960	NA
OG1RF_11552	OG1RF_RS07965	NA
OG1RF_11553	NA	NA
OG1RF_11554	OG1RF_RS07970	NA
OG1RF_11555	OG1RF_RS07975	lacB
OG1RF_11556	OG1RF_RS07980	lacA
OG1RF_11557	OG1RF_RS07985	NA
OG1RF_11558	OG1RF_RS07990	NA
OG1RF_11559	OG1RF_RS07995	NA
OG1RF_11560	OG1RF_RS08000	lacR2
OG1RF_11561	OG1RF_RS08005	NA
OG1RF_11562	OG1RF_RS08010	NA
OG1RF_11563	OG1RF_RS08015	NA
OG1RF_11564	OG1RF_RS08025	rplS
OG1RF_11565	OG1RF_RS08030	trmD
OG1RF_11566	OG1RF_RS08035	rimM
OG1RF_11567	OG1RF_RS08040	mntH
OG1RF_11568	OG1RF_RS08045	NA
OG1RF_11569	OG1RF_RS08050	NA
OG1RF_11570	OG1RF_RS08055	NA
OG1RF_11571	OG1RF_RS08060	NA
OG1RF_11572	OG1RF_RS08065	NA
OG1RF_11573	OG1RF_RS08070	murC
OG1RF_11574	OG1RF_RS08075	NA
OG1RF_11575	OG1RF_RS08080	NA
OG1RF_11576	OG1RF_RS08085	NA
OG1RF_11577	OG1RF_RS08090	NA
OG1RF_11578	OG1RF_RS08095	yidD
OG1RF_11579	OG1RF_RS08100	NA
OG1RF_11580	OG1RF_RS08105	ysxC
OG1RF_11581	OG1RF_RS08110	clpX
OG1RF_11582	OG1RF_RS08115	NA
OG1RF_11583	OG1RF_RS08120	NA
OG1RF_11584	OG1RF_RS08125	NA
OG1RF_11585	OG1RF_RS08130	rihC
OG1RF_11586	OG1RF_RS08135	NA
OG1RF_11587	OG1RF_RS08140	NA
OG1RF_11588	OG1RF_RS08145	NA
OG1RF_11589	OG1RF_RS08150	NA
OG1RF_11590	OG1RF_RS08155	glpF2
OG1RF_11591	OG1RF_RS08160	glpO
OG1RF_11592	OG1RF_RS08165	glpK
OG1RF_11593	OG1RF_RS08170	NA
OG1RF_11594	OG1RF_RS08175	NA
OG1RF_11595	OG1RF_RS08180	NA
OG1RF_11596	OG1RF_RS08185	NA
OG1RF_11597	OG1RF_RS08190	treA
OG1RF_11598	OG1RF_RS08195	yedF
OG1RF_11599	OG1RF_RS08200	NA
OG1RF_11600	OG1RF_RS08210	NA
OG1RF_11601	OG1RF_RS08215	NA
OG1RF_11602	OG1RF_RS08220	NA
OG1RF_11603	OG1RF_RS08225	NA
OG1RF_11604	OG1RF_RS08230	yeiL
OG1RF_11605	OG1RF_RS08235	NA
OG1RF_11606	OG1RF_RS08240	NA
OG1RF_11607	OG1RF_RS08245	NA
OG1RF_11608	OG1RF_RS08255	NA
OG1RF_11609	OG1RF_RS08260	NA
OG1RF_11610	OG1RF_RS08265	NA
OG1RF_11611	OG1RF_RS08270	NA
OG1RF_11612	OG1RF_RS08275	NA
OG1RF_11613	OG1RF_RS08280	NA
OG1RF_11614	OG1RF_RS08285	NA
OG1RF_11615	OG1RF_RS08290	ulaB
OG1RF_11616	OG1RF_RS08295	NA
OG1RF_11617	OG1RF_RS08300	NA
OG1RF_11618	OG1RF_RS08305	NA
OG1RF_11619	OG1RF_RS08310	NA
OG1RF_11620	NA	NA
OG1RF_11621	OG1RF_RS08315	NA
OG1RF_11622	OG1RF_RS08320	bbvIM
OG1RF_11623	OG1RF_RS08325	eno
OG1RF_11624	OG1RF_RS08330	tpiA
OG1RF_11625	OG1RF_RS08335	pgk
OG1RF_11626	OG1RF_RS08340	gap2
OG1RF_11627	OG1RF_RS08345	cggR
OG1RF_11628	OG1RF_RS08350	NA
OG1RF_11629	OG1RF_RS08355	ywlG
OG1RF_11630	OG1RF_RS08360	NA
OG1RF_11631	OG1RF_RS08365	NA
OG1RF_11632	OG1RF_RS08370	aspS
OG1RF_11633	OG1RF_RS08375	hisS
OG1RF_11634	OG1RF_RS08380	NA
OG1RF_11635	OG1RF_RS08385	dtd
OG1RF_11636	OG1RF_RS08390	relA
OG1RF_11637	OG1RF_RS08395	NA
OG1RF_11638	OG1RF_RS08400	prmA
OG1RF_11639	OG1RF_RS08405	NA
OG1RF_11640	OG1RF_RS08410	NA
OG1RF_11641	OG1RF_RS08415	rarA
OG1RF_11642	OG1RF_RS08420	NA
OG1RF_11643	OG1RF_RS08430	NA
OG1RF_11644	OG1RF_RS08435	ackA
OG1RF_11645	OG1RF_RS08440	NA
OG1RF_11646	OG1RF_RS08445	NA
OG1RF_11647	OG1RF_RS08450	comG6
OG1RF_11648	OG1RF_RS08455	NA
OG1RF_11649	OG1RF_RS08460	NA
OG1RF_11650	OG1RF_RS08465	comG3
OG1RF_11651	OG1RF_RS08470	comG2
OG1RF_11652	OG1RF_RS08475	comG1
OG1RF_11653	OG1RF_RS08480	NA
OG1RF_11654	NA	NA
OG1RF_11655	OG1RF_RS08485	rlmN
OG1RF_11656	OG1RF_RS08490	NA
OG1RF_11657	OG1RF_RS08495	NA
OG1RF_11658	OG1RF_RS08500	NA
OG1RF_11659	OG1RF_RS08505	NA
OG1RF_11660	OG1RF_RS08510	ndh2
OG1RF_11661	OG1RF_RS08515	ubiA
OG1RF_11662	OG1RF_RS08520	NA
OG1RF_11663	OG1RF_RS08525	cydC
OG1RF_11664	OG1RF_RS08530	cydD
OG1RF_11665	OG1RF_RS08535	cydB
OG1RF_11666	OG1RF_RS08540	cydA
OG1RF_11667	OG1RF_RS08545	NA
OG1RF_11668	OG1RF_RS08550	topB
OG1RF_11669	OG1RF_RS08555	NA
OG1RF_11670	OG1RF_RS08560	NA
OG1RF_11671	OG1RF_RS08565	NA
OG1RF_11672	OG1RF_RS08570	NA
OG1RF_11673	OG1RF_RS08580	trmU
OG1RF_11674	OG1RF_RS08585	NA
OG1RF_11675	OG1RF_RS08590	iscS2
OG1RF_11676	OG1RF_RS08595	prs2
OG1RF_11677	OG1RF_RS08600	NA
OG1RF_11678	OG1RF_RS08605	NA
OG1RF_11679	OG1RF_RS08610	NA
OG1RF_11680	OG1RF_RS08615	NA
OG1RF_11681	OG1RF_RS08625	hipO2
OG1RF_11682	OG1RF_RS08630	NA
OG1RF_11683	OG1RF_RS08635	NA
OG1RF_11684	OG1RF_RS08640	NA
OG1RF_11685	OG1RF_RS08645	NA
OG1RF_11686	OG1RF_RS08655	NA
OG1RF_11687	NA	rpmB
OG1RF_11688	OG1RF_RS08660	NA
OG1RF_11689	OG1RF_RS08665	NA
OG1RF_11690	OG1RF_RS08675	NA
OG1RF_11691	OG1RF_RS08680	NA
OG1RF_11692	OG1RF_RS08685	glmS
OG1RF_11693	OG1RF_RS08690	NA
OG1RF_11694	OG1RF_RS08695	NA
OG1RF_11695	OG1RF_RS08700	NA
OG1RF_11696	OG1RF_RS08705	glmM
OG1RF_11697	OG1RF_RS08710	NA
OG1RF_11698	OG1RF_RS08715	NA
OG1RF_11699	OG1RF_RS08720	nifJ
OG1RF_11700	OG1RF_RS08725	NA
OG1RF_11701	OG1RF_RS08730	glnA
OG1RF_11702	OG1RF_RS08735	glnR
OG1RF_11703	OG1RF_RS08740	hflX
OG1RF_11704	OG1RF_RS08745	miaA
OG1RF_11705	OG1RF_RS08750	glpQ
OG1RF_11706	OG1RF_RS08755	NA
OG1RF_11707	OG1RF_RS08760	galE3
OG1RF_11708	NA	NA
OG1RF_11709	OG1RF_RS08765	NA
OG1RF_11710	OG1RF_RS08770	NA
OG1RF_11711	OG1RF_RS08775	NA
OG1RF_11712	OG1RF_RS08780	tagD
OG1RF_11713	OG1RF_RS08785	NA
OG1RF_11714	OG1RF_RS08790	NA
OG1RF_11715	OG1RF_RS08795	NA
OG1RF_11716	NA	rgpB
OG1RF_11717	NA	NA
OG1RF_11718	OG1RF_RS08800	NA
OG1RF_11719	OG1RF_RS08805	licD
OG1RF_11720	OG1RF_RS08810	NA
OG1RF_11721	OG1RF_RS08815	NA
OG1RF_11722	OG1RF_RS08820	NA
OG1RF_11723	OG1RF_RS08825	NA
OG1RF_11724	OG1RF_RS08830	NA
OG1RF_11725	OG1RF_RS08835	NA
OG1RF_11726	OG1RF_RS08840	NA
OG1RF_11727	OG1RF_RS08845	NA
OG1RF_11728	OG1RF_RS08850	NA
OG1RF_11729	OG1RF_RS08855	NA
OG1RF_11730	OG1RF_RS08860	NA
OG1RF_11731	OG1RF_RS08865	rfbD
OG1RF_11732	OG1RF_RS08870	rmlB
OG1RF_11733	OG1RF_RS08875	rfbC
OG1RF_11734	OG1RF_RS08880	rmlA
OG1RF_11735	OG1RF_RS08885	NA
OG1RF_11736	OG1RF_RS08890	NA
OG1RF_11737	OG1RF_RS08895	NA
OG1RF_11738	OG1RF_RS08900	mraY2
OG1RF_11739	OG1RF_RS08905	yihY
OG1RF_11740	OG1RF_RS08910	map2
OG1RF_11741	OG1RF_RS08915	NA
OG1RF_11742	OG1RF_RS08920	NA
OG1RF_11743	OG1RF_RS08925	NA
OG1RF_11744	OG1RF_RS08930	pepS
OG1RF_11745	OG1RF_RS08935	NA
OG1RF_11746	OG1RF_RS08940	NA
OG1RF_11747	OG1RF_RS08945	NA
OG1RF_11748	OG1RF_RS08950	phzF2
OG1RF_11749	OG1RF_RS08955	NA
OG1RF_11750	OG1RF_RS08960	NA
OG1RF_11751	OG1RF_RS08965	NA
OG1RF_11752	OG1RF_RS08970	NA
OG1RF_11753	OG1RF_RS08975	treB
OG1RF_11754	OG1RF_RS08980	gloA6
OG1RF_11755	OG1RF_RS08985	NA
OG1RF_11756	OG1RF_RS08990	NA
OG1RF_11757	OG1RF_RS08995	ypdD
OG1RF_11758	OG1RF_RS09000	NA
OG1RF_11759	OG1RF_RS09005	NA
OG1RF_11760	OG1RF_RS09010	NA
OG1RF_11761	OG1RF_RS09015	NA
OG1RF_11762	OG1RF_RS09020	NA
OG1RF_11763	OG1RF_RS09025	NA
OG1RF_11764	OG1RF_RS13215	NA
OG1RF_11765	OG1RF_RS09035	NA
OG1RF_11766	OG1RF_RS09040	NA
OG1RF_11767	OG1RF_RS09045	NA
OG1RF_11768	OG1RF_RS09050	trpS
OG1RF_11769	OG1RF_RS09055	NA
OG1RF_11770	OG1RF_RS09060	NA
OG1RF_11771	OG1RF_RS09065	NA
OG1RF_11772	OG1RF_RS09070	NA
OG1RF_11773	OG1RF_RS09075	NA
OG1RF_11774	OG1RF_RS09080	NA
OG1RF_11775	OG1RF_RS09085	NA
OG1RF_11776	OG1RF_RS09090	NA
OG1RF_11777	OG1RF_RS09095	NA
OG1RF_11778	OG1RF_RS09100	NA
OG1RF_11779	OG1RF_RS09105	NA
OG1RF_11780	OG1RF_RS09110	NA
OG1RF_11781	OG1RF_RS09115	NA
OG1RF_11782	OG1RF_RS09120	iolE
OG1RF_11783	OG1RF_RS09125	iolG
OG1RF_11784	OG1RF_RS09130	iolG2
OG1RF_11785	OG1RF_RS09135	iolA2
OG1RF_11786	OG1RF_RS09140	iolB
OG1RF_11787	OG1RF_RS09145	iolD
OG1RF_11788	OG1RF_RS09150	iolC
OG1RF_11789	OG1RF_RS09155	NA
OG1RF_11790	OG1RF_RS09160	lepA
OG1RF_11791	OG1RF_RS09165	NA
OG1RF_11792	OG1RF_RS09170	NA
OG1RF_11793	OG1RF_RS09175	clpB
OG1RF_11794	OG1RF_RS09180	NA
OG1RF_11795	OG1RF_RS09185	purB
OG1RF_11796	OG1RF_RS09190	purK2
OG1RF_11797	OG1RF_RS09200	pbuX
OG1RF_11798	OG1RF_RS09205	xpt
OG1RF_11799	OG1RF_RS09210	NA
OG1RF_11800	OG1RF_RS09215	NA
OG1RF_11801	OG1RF_RS09220	NA
OG1RF_11802	OG1RF_RS09225	NA
OG1RF_11803	NA	bolA
OG1RF_11804	OG1RF_RS09230	NA
OG1RF_11805	OG1RF_RS09235	asnS
OG1RF_11806	OG1RF_RS09240	aspB2
OG1RF_11807	OG1RF_RS09245	NA
OG1RF_11808	OG1RF_RS09250	dnaQ2
OG1RF_11809	OG1RF_RS09255	NA
OG1RF_11810	OG1RF_RS09260	NA
OG1RF_11811	OG1RF_RS09265	polC
OG1RF_11812	OG1RF_RS09270	NA
OG1RF_11813	OG1RF_RS09275	NA
OG1RF_11814	OG1RF_RS09280	NA
OG1RF_11815	OG1RF_RS09285	NA
OG1RF_11816	OG1RF_RS09290	NA
OG1RF_11817	OG1RF_RS09295	NA
OG1RF_11818	OG1RF_RS09300	proS
OG1RF_11819	OG1RF_RS09305	rseP
OG1RF_11820	OG1RF_RS09310	gdh
OG1RF_11821	OG1RF_RS09315	NA
OG1RF_11822	OG1RF_RS09325	NA
OG1RF_11823	OG1RF_RS09330	NA
OG1RF_11824	OG1RF_RS09335	NA
OG1RF_11825	OG1RF_RS09345	sufB
OG1RF_11826	OG1RF_RS09350	NA
OG1RF_11827	OG1RF_RS09355	csd
OG1RF_11828	OG1RF_RS09360	sufD
OG1RF_11829	OG1RF_RS09365	sufC
OG1RF_11830	OG1RF_RS09370	frr
OG1RF_11831	OG1RF_RS09375	pyrH
OG1RF_11832	OG1RF_RS09380	tsf
OG1RF_11833	OG1RF_RS09385	rpsB
OG1RF_11834	OG1RF_RS09390	NA
OG1RF_11835	OG1RF_RS09395	NA
OG1RF_11836	NA	acyP
OG1RF_11837	OG1RF_RS09405	yidC
OG1RF_11838	OG1RF_RS13800	NA
OG1RF_11839	OG1RF_RS09415	glyS
OG1RF_11840	OG1RF_RS09420	glyQ
OG1RF_11841	OG1RF_RS09425	recO
OG1RF_11842	OG1RF_RS09430	era
OG1RF_11843	OG1RF_RS09435	dgkA
OG1RF_11844	OG1RF_RS09440	ybeY
OG1RF_11845	OG1RF_RS09445	NA
OG1RF_11846	OG1RF_RS09450	phoH
OG1RF_11847	OG1RF_RS09455	NA
OG1RF_11848	NA	rpsU
OG1RF_11849	OG1RF_RS09465	zurR
OG1RF_11850	OG1RF_RS09470	ppsR
OG1RF_11851	OG1RF_RS09475	thrB
OG1RF_11852	OG1RF_RS09480	thrC
OG1RF_11853	OG1RF_RS09485	hom
OG1RF_11854	OG1RF_RS09490	czrA
OG1RF_11855	OG1RF_RS09495	proC
OG1RF_11856	OG1RF_RS09500	pgcA
OG1RF_11857	OG1RF_RS09505	NA
OG1RF_11858	OG1RF_RS09510	NA
OG1RF_11859	OG1RF_RS09515	NA
OG1RF_11860	OG1RF_RS09520	guaC
OG1RF_11861	OG1RF_RS09525	NA
OG1RF_11862	OG1RF_RS09530	guaD
OG1RF_11863	OG1RF_RS09535	NA
OG1RF_11864	OG1RF_RS09540	NA
OG1RF_11865	OG1RF_RS09545	NA
OG1RF_11866	OG1RF_RS09550	sacX
OG1RF_11867	OG1RF_RS09555	murQ2
OG1RF_11868	OG1RF_RS09560	NA
OG1RF_11869	OG1RF_RS09565	NA
OG1RF_11870	OG1RF_RS09570	uppP
OG1RF_11871	OG1RF_RS09575	NA
OG1RF_11872	OG1RF_RS09580	NA
OG1RF_11873	OG1RF_RS09585	NA
OG1RF_11874	NA	rpsT
OG1RF_11875	OG1RF_RS09595	NA
OG1RF_11876	OG1RF_RS09600	panE2
OG1RF_11877	OG1RF_RS09605	holA
OG1RF_11878	OG1RF_RS09610	comEC
OG1RF_11879	OG1RF_RS09620	comEB
OG1RF_11880	NA	comEA
OG1RF_11881	NA	NA
OG1RF_11882	OG1RF_RS09630	NA
OG1RF_11883	OG1RF_RS09635	coaD
OG1RF_11884	OG1RF_RS09640	rsmD
OG1RF_11885	OG1RF_RS09645	NA
OG1RF_11886	OG1RF_RS09650	NA
OG1RF_11887	OG1RF_RS09655	NA
OG1RF_11888	OG1RF_RS09660	pycA
OG1RF_11889	OG1RF_RS09665	ftsW
OG1RF_11890	OG1RF_RS09670	NA
OG1RF_11891	OG1RF_RS09675	recQ2
OG1RF_11892	OG1RF_RS09680	typA
OG1RF_11893	OG1RF_RS09685	suhB
OG1RF_11894	OG1RF_RS09690	NA
OG1RF_11895	OG1RF_RS09695	NA
OG1RF_11896	OG1RF_RS09700	NA
OG1RF_11897	OG1RF_RS09705	NA
OG1RF_11898	OG1RF_RS09710	cnaB
OG1RF_11899	OG1RF_RS09715	NA
OG1RF_11900	OG1RF_RS09720	NA
OG1RF_11901	OG1RF_RS09725	NA
OG1RF_11902	OG1RF_RS09730	argS
OG1RF_11903	OG1RF_RS09735	gcp
OG1RF_11904	OG1RF_RS09740	rimI
OG1RF_11905	OG1RF_RS09745	rimI2
OG1RF_11906	OG1RF_RS09750	yeaZ
OG1RF_11907	OG1RF_RS09755	NA
OG1RF_11908	OG1RF_RS09760	NA
OG1RF_11909	OG1RF_RS09765	NA
OG1RF_11910	OG1RF_RS09770	NA
OG1RF_11911	OG1RF_RS09775	NA
OG1RF_11912	OG1RF_RS09780	NA
OG1RF_11913	OG1RF_RS09785	NA
OG1RF_11914	OG1RF_RS09790	cdsA
OG1RF_11915	OG1RF_RS09795	uppS
OG1RF_11916	OG1RF_RS09800	metQ
OG1RF_11917	OG1RF_RS09805	metI
OG1RF_11918	OG1RF_RS09810	metN
OG1RF_11919	OG1RF_RS09820	gcvH
OG1RF_11920	OG1RF_RS09825	arsC
OG1RF_11921	OG1RF_RS09830	ftsW2
OG1RF_11922	OG1RF_RS09835	NA
OG1RF_11923	OG1RF_RS09840	NA
OG1RF_11924	OG1RF_RS09845	NA
OG1RF_11925	OG1RF_RS09850	NA
OG1RF_11926	OG1RF_RS09855	NA
OG1RF_11927	OG1RF_RS09860	azlC
OG1RF_11928	OG1RF_RS09865	azlD
OG1RF_11929	OG1RF_RS09875	NA
OG1RF_11930	OG1RF_RS09880	NA
OG1RF_11931	OG1RF_RS09885	upp2
OG1RF_11932	OG1RF_RS09890	glyA
OG1RF_11933	OG1RF_RS09895	NA
OG1RF_11934	OG1RF_RS09900	prmC
OG1RF_11935	OG1RF_RS09905	prfA
OG1RF_11936	OG1RF_RS09910	tdk
OG1RF_11937	NA	NA
OG1RF_11938	OG1RF_RS09915	NA
OG1RF_11939	OG1RF_RS09920	ntpJ2
OG1RF_11940	OG1RF_RS09925	nifJ2
OG1RF_11941	OG1RF_RS09930	gltA
OG1RF_11942	OG1RF_RS09935	NA
OG1RF_11943	OG1RF_RS09940	NA
OG1RF_11944	OG1RF_RS09945	NA
OG1RF_11945	OG1RF_RS09950	yqeC
OG1RF_11946	OG1RF_RS09955	NA
OG1RF_11947	OG1RF_RS09960	yedF2
OG1RF_11948	OG1RF_RS09965	selD
OG1RF_11949	OG1RF_RS09970	NA
OG1RF_11950	OG1RF_RS09975	ygfJ
OG1RF_11951	OG1RF_RS09980	xdh
OG1RF_11952	OG1RF_RS09985	NA
OG1RF_11953	OG1RF_RS09990	NA
OG1RF_11954	OG1RF_RS09995	NA
OG1RF_11955	OG1RF_RS10000	NA
OG1RF_11956	OG1RF_RS10005	arcC3
OG1RF_11957	OG1RF_RS10010	ygeW
OG1RF_11958	OG1RF_RS10015	ygeY
OG1RF_11959	OG1RF_RS10020	dpaL
OG1RF_11960	OG1RF_RS10025	hydA
OG1RF_11961	OG1RF_RS10030	ygfK
OG1RF_11962	OG1RF_RS10035	mtaD2
OG1RF_11963	OG1RF_RS10040	NA
OG1RF_11964	OG1RF_RS10050	murE2
OG1RF_11965	OG1RF_RS10055	NA
OG1RF_11966	OG1RF_RS10060	rihB
OG1RF_11967	OG1RF_RS10065	NA
OG1RF_11968	OG1RF_RS10070	pmi
OG1RF_11969	OG1RF_RS10075	ampC
OG1RF_11970	OG1RF_RS10080	NA
OG1RF_11971	OG1RF_RS10085	NA
OG1RF_11972	OG1RF_RS10090	NA
OG1RF_11973	OG1RF_RS10095	NA
OG1RF_11974	OG1RF_RS10100	gmk
OG1RF_11975	OG1RF_RS10105	bglH
OG1RF_11976	OG1RF_RS10110	bglF
OG1RF_11977	OG1RF_RS10115	licT2
OG1RF_11978	NA	NA
OG1RF_11979	OG1RF_RS10120	NA
OG1RF_11980	OG1RF_RS10125	NA
OG1RF_11981	OG1RF_RS10130	NA
OG1RF_11982	OG1RF_RS10135	NA
OG1RF_11983	OG1RF_RS10140	murA2
OG1RF_11984	OG1RF_RS10145	NA
OG1RF_11985	OG1RF_RS10150	atpC2
OG1RF_11986	OG1RF_RS10155	atpD2
OG1RF_11987	OG1RF_RS10160	atpG
OG1RF_11988	OG1RF_RS10165	atpA2
OG1RF_11989	OG1RF_RS10170	atpH
OG1RF_11990	OG1RF_RS10175	atpF3
OG1RF_11991	OG1RF_RS10180	atpE2
OG1RF_11992	OG1RF_RS10185	atpB2
OG1RF_11993	OG1RF_RS10195	smpB
OG1RF_11994	OG1RF_RS10200	rnr
OG1RF_11995	OG1RF_RS10205	est
OG1RF_11996	OG1RF_RS10215	secG
OG1RF_11997	OG1RF_RS10220	NA
OG1RF_11998	OG1RF_RS10225	NA
OG1RF_11999	OG1RF_RS10230	cadA
OG1RF_12000	OG1RF_RS10235	nadE2
OG1RF_12001	OG1RF_RS10240	NA
OG1RF_12002	OG1RF_RS10245	gtcA
OG1RF_12003	OG1RF_RS10250	amiD5
OG1RF_12004	OG1RF_RS10255	NA
OG1RF_12005	OG1RF_RS10260	NA
OG1RF_12006	OG1RF_RS10265	groEL
OG1RF_12007	OG1RF_RS10270	groES
OG1RF_12008	OG1RF_RS10275	NA
OG1RF_12009	OG1RF_RS10280	NA
OG1RF_12010	OG1RF_RS10285	NA
OG1RF_12011	OG1RF_RS10290	NA
OG1RF_12012	OG1RF_RS10295	NA
OG1RF_12013	OG1RF_RS10300	opuAA2
OG1RF_12014	OG1RF_RS10305	NA
OG1RF_12015	OG1RF_RS10310	NA
OG1RF_12016	OG1RF_RS10315	NA
OG1RF_12017	OG1RF_RS10320	NA
OG1RF_12018	OG1RF_RS10325	glxK
OG1RF_12019	OG1RF_RS10330	NA
OG1RF_12020	OG1RF_RS10335	NA
OG1RF_12021	OG1RF_RS10340	potD
OG1RF_12022	OG1RF_RS10345	potC
OG1RF_12023	OG1RF_RS10350	potB
OG1RF_12024	OG1RF_RS10355	potA
OG1RF_12025	OG1RF_RS10360	NA
OG1RF_12026	OG1RF_RS10365	NA
OG1RF_12027	OG1RF_RS10370	coaB
OG1RF_12028	OG1RF_RS10375	coaC
OG1RF_12029	OG1RF_RS10380	NA
OG1RF_12030	OG1RF_RS10385	fibA
OG1RF_12031	OG1RF_RS10390	NA
OG1RF_12032	OG1RF_RS10395	NA
OG1RF_12033	OG1RF_RS10400	NA
OG1RF_12034	OG1RF_RS10405	gpmB
OG1RF_12035	OG1RF_RS10410	trmL
OG1RF_12036	OG1RF_RS10415	NA
OG1RF_12037	OG1RF_RS10420	cutC
OG1RF_12038	OG1RF_RS10425	mgtE
OG1RF_12039	OG1RF_RS10430	rluD2
OG1RF_12040	OG1RF_RS10435	ppnK
OG1RF_12041	OG1RF_RS10440	relA2
OG1RF_12042	OG1RF_RS10445	cyaA
OG1RF_12043	OG1RF_RS10450	NA
OG1RF_12044	OG1RF_RS10455	pepF
OG1RF_12045	OG1RF_RS10460	NA
OG1RF_12046	OG1RF_RS10465	mecA
OG1RF_12047	OG1RF_RS10470	spxA
OG1RF_12048	OG1RF_RS10475	trpS2
OG1RF_12049	OG1RF_RS10480	lmrA
OG1RF_12050	OG1RF_RS10485	NA
OG1RF_12051	OG1RF_RS10490	NA
OG1RF_12052	OG1RF_RS10495	NA
OG1RF_12053	OG1RF_RS10500	NA
OG1RF_12054	OG1RF_RS10505	NA
OG1RF_12055	OG1RF_RS10510	NA
OG1RF_12056	OG1RF_RS10515	NA
OG1RF_12057	OG1RF_RS10520	NA
OG1RF_12058	OG1RF_RS10525	sbcC
OG1RF_12059	OG1RF_RS10530	sbcD
OG1RF_12060	OG1RF_RS10535	NA
OG1RF_12061	OG1RF_RS10540	NA
OG1RF_12062	OG1RF_RS10545	yazA
OG1RF_12063	OG1RF_RS10550	mtnN
OG1RF_12064	OG1RF_RS10555	NA
OG1RF_12065	OG1RF_RS10560	nudF
OG1RF_12066	OG1RF_RS10565	NA
OG1RF_12067	OG1RF_RS10570	NA
OG1RF_12068	OG1RF_RS10580	NA
OG1RF_12069	OG1RF_RS10585	NA
OG1RF_12070	OG1RF_RS10590	NA
OG1RF_12071	OG1RF_RS10595	NA
OG1RF_12072	OG1RF_RS10600	mutY
OG1RF_12073	OG1RF_RS10605	recX
OG1RF_12074	OG1RF_RS10610	rumA2
OG1RF_12075	NA	NA
OG1RF_12076	OG1RF_RS10620	ebgA
OG1RF_12077	OG1RF_RS10625	NA
OG1RF_12078	OG1RF_RS10630	NA
OG1RF_12079	OG1RF_RS10635	NA
OG1RF_12080	OG1RF_RS10640	rplL2
OG1RF_12081	OG1RF_RS10645	rplJ
OG1RF_12082	OG1RF_RS10650	rplA
OG1RF_12083	OG1RF_RS10655	rplK
OG1RF_12084	OG1RF_RS10660	NA
OG1RF_12085	OG1RF_RS10665	sdaAB
OG1RF_12086	OG1RF_RS10670	sdaAA
OG1RF_12087	OG1RF_RS10675	NA
OG1RF_12088	OG1RF_RS10680	pepA
OG1RF_12089	OG1RF_RS10685	t0
OG1RF_12090	OG1RF_RS10690	NA
OG1RF_12091	OG1RF_RS10695	NA
OG1RF_12092	OG1RF_RS10700	nusG
OG1RF_12093	OG1RF_RS10705	secE
OG1RF_12094	OG1RF_RS10710	rpmG
OG1RF_12095	OG1RF_RS10715	NA
OG1RF_12096	OG1RF_RS10720	NA
OG1RF_12097	OG1RF_RS10725	murB
OG1RF_12098	OG1RF_RS10730	NA
OG1RF_12099	OG1RF_RS10735	xthA
OG1RF_12100	OG1RF_RS10740	NA
OG1RF_12101	NA	NA
OG1RF_12102	OG1RF_RS10750	trxB2
OG1RF_12103	OG1RF_RS10755	ahpC
OG1RF_12104	OG1RF_RS10760	NA
OG1RF_12105	OG1RF_RS10765	lplA2
OG1RF_12106	OG1RF_RS10770	NA
OG1RF_12107	OG1RF_RS10775	NA
OG1RF_12108	OG1RF_RS10780	celM
OG1RF_12109	OG1RF_RS10785	dltD
OG1RF_12110	OG1RF_RS10790	dltC
OG1RF_12111	OG1RF_RS10795	dtlB
OG1RF_12112	OG1RF_RS10800	dltA
OG1RF_12113	OG1RF_RS10810	NA
OG1RF_12114	OG1RF_RS10815	NA
OG1RF_12115	OG1RF_RS10820	nrdD
OG1RF_12116	OG1RF_RS10825	nrdG
OG1RF_12117	OG1RF_RS10830	dinB
OG1RF_12118	OG1RF_RS10835	fetB
OG1RF_12119	OG1RF_RS10840	NA
OG1RF_12120	OG1RF_RS10845	rsmI
OG1RF_12121	OG1RF_RS10850	yabA
OG1RF_12122	OG1RF_RS10855	yaaT
OG1RF_12123	OG1RF_RS10860	holB
OG1RF_12124	OG1RF_RS10865	NA
OG1RF_12125	OG1RF_RS10870	tmk
OG1RF_12126	OG1RF_RS10880	recR
OG1RF_12127	OG1RF_RS10885	tenA
OG1RF_12128	OG1RF_RS10890	NA
OG1RF_12129	OG1RF_RS10895	NA
OG1RF_12130	OG1RF_RS10900	NA
OG1RF_12131	OG1RF_RS10905	NA
OG1RF_12132	OG1RF_RS10910	yniG
OG1RF_12133	OG1RF_RS10915	NA
OG1RF_12134	OG1RF_RS10920	NA
OG1RF_12135	OG1RF_RS10925	thiD2
OG1RF_12136	OG1RF_RS10930	thiE
OG1RF_12137	OG1RF_RS10935	thiM
OG1RF_12138	OG1RF_RS10940	thiW
OG1RF_12139	OG1RF_RS10945	NA
OG1RF_12140	OG1RF_RS10950	dnaX
OG1RF_12141	OG1RF_RS10955	NA
OG1RF_12142	OG1RF_RS10960	galE4
OG1RF_12143	OG1RF_RS10965	NA
OG1RF_12144	OG1RF_RS10970	NA
OG1RF_12145	OG1RF_RS10975	NA
OG1RF_12146	OG1RF_RS10980	NA
OG1RF_12147	OG1RF_RS10985	glk
OG1RF_12148	OG1RF_RS10990	NA
OG1RF_12149	OG1RF_RS10995	NA
OG1RF_12150	OG1RF_RS11000	fthC
OG1RF_12151	OG1RF_RS11005	NA
OG1RF_12152	OG1RF_RS11010	NA
OG1RF_12153	OG1RF_RS11015	NA
OG1RF_12154	OG1RF_RS11020	NA
OG1RF_12155	OG1RF_RS11025	NA
OG1RF_12156	OG1RF_RS11030	NA
OG1RF_12157	OG1RF_RS11040	rpmG2
OG1RF_12158	OG1RF_RS11045	penA
OG1RF_12159	OG1RF_RS11050	thrS
OG1RF_12160	OG1RF_RS11055	NA
OG1RF_12161	OG1RF_RS11060	vanYB
OG1RF_12162	OG1RF_RS11065	vanS; cisS
OG1RF_12163	OG1RF_RS11070	vanR; cisR
OG1RF_12164	OG1RF_RS11075	NA
OG1RF_12165	OG1RF_RS11080	aadK
OG1RF_12166	OG1RF_RS11085	NA
OG1RF_12167	OG1RF_RS11090	endOF3
OG1RF_12168	OG1RF_RS11095	NA
OG1RF_12169	OG1RF_RS11100	yeeN
OG1RF_12170	OG1RF_RS11105	NA
OG1RF_12171	OG1RF_RS11110	NA
OG1RF_12172	NA	NA
OG1RF_12173	OG1RF_RS11120	NA
OG1RF_12174	OG1RF_RS11125	nadD
OG1RF_12175	OG1RF_RS11130	yhbY
OG1RF_12176	OG1RF_RS11135	yqeH
OG1RF_12177	OG1RF_RS11140	yqeG
OG1RF_12178	OG1RF_RS11145	accA
OG1RF_12179	OG1RF_RS11150	accD
OG1RF_12180	OG1RF_RS11155	accC
OG1RF_12181	OG1RF_RS11160	fabZ2
OG1RF_12182	OG1RF_RS11165	accB
OG1RF_12183	OG1RF_RS11170	fabF2
OG1RF_12184	OG1RF_RS11175	fabG3
OG1RF_12185	OG1RF_RS11180	fabD
OG1RF_12186	OG1RF_RS11185	fabK
OG1RF_12187	OG1RF_RS11190	acpP
OG1RF_12188	OG1RF_RS11195	fabH
OG1RF_12189	OG1RF_RS11200	NA
OG1RF_12190	OG1RF_RS11205	NA
OG1RF_12191	OG1RF_RS11210	glxR
OG1RF_12192	OG1RF_RS11215	NA
OG1RF_12193	OG1RF_RS11220	NA
OG1RF_12194	OG1RF_RS11250	NA
OG1RF_12195	OG1RF_RS11255	NA
OG1RF_12196	OG1RF_RS11260	yugI
OG1RF_12197	OG1RF_RS11265	NA
OG1RF_12198	OG1RF_RS11270	NA
OG1RF_12199	OG1RF_RS11275	tig3
OG1RF_12200	OG1RF_RS11280	trxB3
OG1RF_12201	OG1RF_RS11290	NA
OG1RF_12202	OG1RF_RS11295	NA
OG1RF_12203	OG1RF_RS11300	NA
OG1RF_12204	OG1RF_RS11305	NA
OG1RF_12205	OG1RF_RS11310	NA
OG1RF_12206	OG1RF_RS11315	NA
OG1RF_12207	OG1RF_RS11320	NA
OG1RF_12208	OG1RF_RS11325	NA
OG1RF_12209	OG1RF_RS11330	NA
OG1RF_12210	OG1RF_RS11335	ktrA
OG1RF_12211	OG1RF_RS11340	liaR
OG1RF_12212	OG1RF_RS11345	liaS
OG1RF_12213	OG1RF_RS11350	NA
OG1RF_12214	OG1RF_RS11355	greA
OG1RF_12215	OG1RF_RS11360	pabC
OG1RF_12216	OG1RF_RS11365	nt5e
OG1RF_12217	OG1RF_RS11370	mnaA
OG1RF_12218	OG1RF_RS11375	NA
OG1RF_12219	OG1RF_RS13605	NA
OG1RF_12220	OG1RF_RS11380	mdlB2
OG1RF_12221	OG1RF_RS11385	efrA
OG1RF_12222	OG1RF_RS11390	NA
OG1RF_12223	OG1RF_RS11395	NA
OG1RF_12224	OG1RF_RS11400	NA
OG1RF_12225	OG1RF_RS11405	cspA3
OG1RF_12226	OG1RF_RS11410	radC
OG1RF_12227	OG1RF_RS11415	NA
OG1RF_12228	OG1RF_RS11420	folC
OG1RF_12229	OG1RF_RS11425	NA
OG1RF_12230	OG1RF_RS11430	NA
OG1RF_12231	OG1RF_RS11435	valS
OG1RF_12232	OG1RF_RS11440	tpx
OG1RF_12233	OG1RF_RS11445	NA
OG1RF_12234	OG1RF_RS11450	thiI
OG1RF_12235	OG1RF_RS11455	NA
OG1RF_12236	OG1RF_RS11460	NA
OG1RF_12237	OG1RF_RS13610	arsR
OG1RF_12238	OG1RF_RS11465	NA
OG1RF_12239	OG1RF_RS11470	sdh
OG1RF_12240	OG1RF_RS11475	maa2
OG1RF_12241	OG1RF_RS11480	NA
OG1RF_12242	OG1RF_RS11485	NA
OG1RF_12243	OG1RF_RS11490	rbsD
OG1RF_12244	OG1RF_RS11495	rbsK
OG1RF_12245	OG1RF_RS11500	NA
OG1RF_12246	OG1RF_RS11505	NA
OG1RF_12247	OG1RF_RS11510	ulaA2
OG1RF_12248	OG1RF_RS11515	ptsB
OG1RF_12249	OG1RF_RS11520	NA
OG1RF_12250	OG1RF_RS11525	NA
OG1RF_12251	OG1RF_RS11530	NA
OG1RF_12252	OG1RF_RS11535	NA
OG1RF_12253	OG1RF_RS11540	NA
OG1RF_12254	OG1RF_RS11545	NA
OG1RF_12255	OG1RF_RS11550	phoB
OG1RF_12256	OG1RF_RS11555	mutS2
OG1RF_12257	OG1RF_RS11560	NA
OG1RF_12258	OG1RF_RS11565	NA
OG1RF_12259	OG1RF_RS11570	NA
OG1RF_12260	OG1RF_RS11575	NA
OG1RF_12261	OG1RF_RS11580	NA
OG1RF_12262	OG1RF_RS11585	NA
OG1RF_12263	OG1RF_RS11590	NA
OG1RF_12264	OG1RF_RS11595	NA
OG1RF_12265	OG1RF_RS11600	nylA
OG1RF_12266	OG1RF_RS11605	NA
OG1RF_12267	OG1RF_RS11610	NA
OG1RF_12268	OG1RF_RS11615	NA
OG1RF_12269	OG1RF_RS11620	NA
OG1RF_12270	OG1RF_RS11625	NA
OG1RF_12271	OG1RF_RS11630	cdr
OG1RF_12272	OG1RF_RS11635	NA
OG1RF_12273	NA	NA
OG1RF_12274	OG1RF_RS11645	NA
OG1RF_12275	OG1RF_RS11650	agxt
OG1RF_12276	OG1RF_RS11655	NA
OG1RF_12277	OG1RF_RS11660	NA
OG1RF_12278	OG1RF_RS11665	amaB
OG1RF_12279	OG1RF_RS11670	allB
OG1RF_12280	OG1RF_RS11675	NA
OG1RF_12281	OG1RF_RS11680	NA
OG1RF_12282	OG1RF_RS11685	NA
OG1RF_12283	OG1RF_RS11690	NA
OG1RF_12284	OG1RF_RS11695	NA
OG1RF_12285	OG1RF_RS11700	cbh
OG1RF_12286	OG1RF_RS11705	NA
OG1RF_12287	OG1RF_RS11710	NA
OG1RF_12288	OG1RF_RS11715	NA
OG1RF_12289	OG1RF_RS11720	NA
OG1RF_12290	OG1RF_RS11725	fdrA
OG1RF_12291	OG1RF_RS11730	NA
OG1RF_12292	OG1RF_RS11735	NA
OG1RF_12293	OG1RF_RS11740	NA
OG1RF_12294	OG1RF_RS11745	pmr1
OG1RF_12295	OG1RF_RS11750	ygjU
OG1RF_12296	OG1RF_RS11755	NA
OG1RF_12297	OG1RF_RS11760	truA2
OG1RF_12298	OG1RF_RS11765	NA
OG1RF_12299	OG1RF_RS11770	NA
OG1RF_12300	OG1RF_RS11775	NA
OG1RF_12301	OG1RF_RS11780	gst
OG1RF_12302	OG1RF_RS11785	NA
OG1RF_12303	OG1RF_RS11790	NA
OG1RF_12304	OG1RF_RS11800	rlmH
OG1RF_12305	OG1RF_RS11805	htrA
OG1RF_12306	OG1RF_RS11810	NA
OG1RF_12307	OG1RF_RS11815	NA
OG1RF_12308	OG1RF_RS11820	NA
OG1RF_12309	OG1RF_RS11825	pepA2
OG1RF_12310	OG1RF_RS11830	NA
OG1RF_12311	OG1RF_RS11840	traC2
OG1RF_12312	OG1RF_RS11845	NA
OG1RF_12313	OG1RF_RS11850	NA
OG1RF_12314	OG1RF_RS11855	nagA2
OG1RF_12315	NA	NA
OG1RF_12316	OG1RF_RS11865	agaV
OG1RF_12317	OG1RF_RS11870	NA
OG1RF_12318	OG1RF_RS11875	NA
OG1RF_12319	OG1RF_RS11880	NA
OG1RF_12320	OG1RF_RS11885	NA
OG1RF_12321	OG1RF_RS11890	tag2
OG1RF_12322	OG1RF_RS11895	NA
OG1RF_12323	OG1RF_RS11900	NA
OG1RF_12324	OG1RF_RS11905	thiT
OG1RF_12325	OG1RF_RS11910	NA
OG1RF_12326	OG1RF_RS11915	NA
OG1RF_12327	OG1RF_RS11920	srtA
OG1RF_12328	OG1RF_RS11925	NA
OG1RF_12329	OG1RF_RS11930	yfkJ
OG1RF_12330	OG1RF_RS11935	NA
OG1RF_12331	OG1RF_RS11940	NA
OG1RF_12332	OG1RF_RS11945	mreD
OG1RF_12333	OG1RF_RS11950	mreC
OG1RF_12334	OG1RF_RS11960	pnp
OG1RF_12335	OG1RF_RS11965	rpsO
OG1RF_12336	OG1RF_RS11970	def
OG1RF_12337	OG1RF_RS11975	NA
OG1RF_12338	OG1RF_RS11980	NA
OG1RF_12339	OG1RF_RS11985	NA
OG1RF_12340	OG1RF_RS11990	rpsD
OG1RF_12341	OG1RF_RS12000	NA
OG1RF_12342	OG1RF_RS12005	lepB2
OG1RF_12343	OG1RF_RS12010	NA
OG1RF_12344	NA	NA
OG1RF_12345	OG1RF_RS12015	NA
OG1RF_12346	OG1RF_RS12020	NA
OG1RF_12347	OG1RF_RS12025	NA
OG1RF_12348	OG1RF_RS12030	NA
OG1RF_12349	OG1RF_RS12035	pepT2
OG1RF_12350	OG1RF_RS12040	NA
OG1RF_12351	OG1RF_RS12045	NA
OG1RF_12352	OG1RF_RS12050	NA
OG1RF_12353	OG1RF_RS12055	NA
OG1RF_12354	OG1RF_RS12060	NA
OG1RF_12355	OG1RF_RS12065	NA
OG1RF_12356	OG1RF_RS12075	NA
OG1RF_12357	OG1RF_RS12080	gshAB
OG1RF_12358	OG1RF_RS12085	entB
OG1RF_12359	OG1RF_RS12090	NA
OG1RF_12360	OG1RF_RS12095	gloA7
OG1RF_12361	OG1RF_RS12100	NA
OG1RF_12362	OG1RF_RS12105	ftsY
OG1RF_12363	OG1RF_RS12110	NA
OG1RF_12364	OG1RF_RS12115	smc
OG1RF_12365	OG1RF_RS12120	rnc2
OG1RF_12366	OG1RF_RS12125	NA
OG1RF_12367	OG1RF_RS12130	NA
OG1RF_12368	OG1RF_RS12135	NA
OG1RF_12369	OG1RF_RS12140	NA
OG1RF_12370	OG1RF_RS12145	NA
OG1RF_12371	OG1RF_RS12150	acpP2
OG1RF_12372	OG1RF_RS12155	plsX
OG1RF_12373	OG1RF_RS12160	recG
OG1RF_12374	OG1RF_RS12165	NA
OG1RF_12375	OG1RF_RS12170	asp2
OG1RF_12376	OG1RF_RS12175	NA
OG1RF_12377	OG1RF_RS12180	NA
OG1RF_12378	OG1RF_RS12185	NA
OG1RF_12379	OG1RF_RS12190	NA
OG1RF_12380	OG1RF_RS12195	rpmB2
OG1RF_12381	OG1RF_RS12200	thiN
OG1RF_12382	OG1RF_RS12205	rpe2
OG1RF_12383	OG1RF_RS12210	rsgA
OG1RF_12384	OG1RF_RS12215	ireK
OG1RF_12385	OG1RF_RS12220	pphA
OG1RF_12386	OG1RF_RS12225	sun
OG1RF_12387	OG1RF_RS12230	fmt
OG1RF_12388	OG1RF_RS12235	def2
OG1RF_12389	OG1RF_RS12240	priA
OG1RF_12390	OG1RF_RS12245	rpoZ
OG1RF_12391	OG1RF_RS12250	gmk2
OG1RF_12392	OG1RF_RS12255	NA
OG1RF_12393	OG1RF_RS12260	NA
OG1RF_12394	OG1RF_RS12265	NA
OG1RF_12395	OG1RF_RS12270	NA
OG1RF_12396	OG1RF_RS12275	NA
OG1RF_12397	OG1RF_RS12280	eda
OG1RF_12398	OG1RF_RS12285	uxuA
OG1RF_12399	OG1RF_RS12290	sorA
OG1RF_12400	OG1RF_RS12295	sorB2
OG1RF_12401	OG1RF_RS12300	sorD
OG1RF_12402	OG1RF_RS12305	sorC
OG1RF_12403	OG1RF_RS12310	gldA2
OG1RF_12404	OG1RF_RS12315	NA
OG1RF_12405	OG1RF_RS12320	gnd2
OG1RF_12406	OG1RF_RS12325	NA
OG1RF_12407	OG1RF_RS12330	NA
OG1RF_12408	OG1RF_RS12335	NA
OG1RF_12409	NA	NA
OG1RF_12410	OG1RF_RS12340	pgsA
OG1RF_12411	NA	NA
OG1RF_12412	OG1RF_RS12350	NA
OG1RF_12413	OG1RF_RS12355	NA
OG1RF_12414	OG1RF_RS12360	NA
OG1RF_12415	OG1RF_RS12365	NA
OG1RF_12416	OG1RF_RS12370	NA
OG1RF_12417	OG1RF_RS12375	NA
OG1RF_12418	OG1RF_RS12380	NA
OG1RF_12419	OG1RF_RS12385	yueF
OG1RF_12420	OG1RF_RS12390	mscL
OG1RF_12421	OG1RF_RS12395	NA
OG1RF_12422	OG1RF_RS12400	NA
OG1RF_12423	OG1RF_RS12405	treR
OG1RF_12424	NA	NA
OG1RF_12425	OG1RF_RS12410	trePP
OG1RF_12426	OG1RF_RS12415	yvdM
OG1RF_12427	NA	NA
OG1RF_12428	OG1RF_RS12420	NA
OG1RF_12429	OG1RF_RS13650	NA
OG1RF_12430	NA	NA
OG1RF_12431	OG1RF_RS12425	prs1
OG1RF_12432	OG1RF_RS12430	msrB
OG1RF_12433	OG1RF_RS12435	maf
OG1RF_12434	OG1RF_RS12440	hexB
OG1RF_12435	OG1RF_RS12445	mutS3
OG1RF_12436	OG1RF_RS12450	NA
OG1RF_12437	OG1RF_RS12455	NA
OG1RF_12438	OG1RF_RS12460	ymdA
OG1RF_12439	OG1RF_RS12465	recA
OG1RF_12440	OG1RF_RS12470	cinA
OG1RF_12441	OG1RF_RS12475	NA
OG1RF_12442	OG1RF_RS12480	NA
OG1RF_12443	OG1RF_RS12485	NA
OG1RF_12444	NA	NA
OG1RF_12445	OG1RF_RS12495	NA
OG1RF_12446	OG1RF_RS12500	dapE
OG1RF_12447	OG1RF_RS12505	NA
OG1RF_12448	OG1RF_RS12510	NA
OG1RF_12449	OG1RF_RS12515	NA
OG1RF_12450	OG1RF_RS12520	NA
OG1RF_12451	OG1RF_RS12525	NA
OG1RF_12452	OG1RF_RS12530	ubiD
OG1RF_12453	OG1RF_RS12535	NA
OG1RF_12454	OG1RF_RS12540	ubiD2
OG1RF_12455	NA	NA
OG1RF_12456	OG1RF_RS12550	NA
OG1RF_12457	NA	NA
OG1RF_12458	OG1RF_RS12555	NA
OG1RF_12459	OG1RF_RS12560	entB2
OG1RF_12460	OG1RF_RS12565	lrgB
OG1RF_12461	OG1RF_RS12570	lrgA
OG1RF_12462	OG1RF_RS12575	lytR
OG1RF_12463	OG1RF_RS12580	lytS
OG1RF_12464	OG1RF_RS12585	NA
OG1RF_12465	OG1RF_RS12590	NA
OG1RF_12466	OG1RF_RS12595	NA
OG1RF_12467	OG1RF_RS12600	NA
OG1RF_12468	OG1RF_RS12605	rpsN2
OG1RF_12469	OG1RF_RS12610	rpmG3
OG1RF_12470	OG1RF_RS12615	NA
OG1RF_12471	OG1RF_RS12620	NA
OG1RF_12472	OG1RF_RS12625	NA
OG1RF_12473	OG1RF_RS12630	NA
OG1RF_12474	OG1RF_RS12635	NA
OG1RF_12475	OG1RF_RS12640	NA
OG1RF_12476	OG1RF_RS12645	NA
OG1RF_12477	OG1RF_RS12650	NA
OG1RF_12478	OG1RF_RS12655	NA
OG1RF_12479	OG1RF_RS12660	NA
OG1RF_12480	OG1RF_RS12665	NA
OG1RF_12481	NA	NA
OG1RF_12482	NA	NA
OG1RF_12483	NA	NA
OG1RF_12484	OG1RF_RS12675	NA
OG1RF_12485	OG1RF_RS12680	NA
OG1RF_12486	OG1RF_RS12685	rpsI3
OG1RF_12487	OG1RF_RS12690	rplM
OG1RF_12488	OG1RF_RS12695	dps
OG1RF_12489	OG1RF_RS12700	NA
OG1RF_12490	OG1RF_RS12705	gntK
OG1RF_12491	OG1RF_RS12710	hofD
OG1RF_12492	OG1RF_RS12715	rpoC
OG1RF_12493	OG1RF_RS12720	rpoB
OG1RF_12494	OG1RF_RS12725	chpA
OG1RF_12495	OG1RF_RS12730	mazE
OG1RF_12496	OG1RF_RS12735	NA
OG1RF_12497	NA	NA
OG1RF_12498	OG1RF_RS12740	birA
OG1RF_12499	OG1RF_RS12745	NA
OG1RF_12500	OG1RF_RS12755	NA
OG1RF_12501	OG1RF_RS12760	NA
OG1RF_12502	OG1RF_RS12765	NA
OG1RF_12503	OG1RF_RS12770	NA
OG1RF_12504	NA	sarA
OG1RF_12505	OG1RF_RS12775	NA
OG1RF_12506	OG1RF_RS12780	NA
OG1RF_12507	OG1RF_RS12785	ubiA2
OG1RF_12508	OG1RF_RS12790	NA
OG1RF_12509	OG1RF_RS12795	NA
OG1RF_12510	OG1RF_RS12800	ndh3
OG1RF_12511	OG1RF_RS12805	NA
OG1RF_12512	OG1RF_RS12810	NA
OG1RF_12513	OG1RF_RS12815	hepT
OG1RF_12514	OG1RF_RS12820	folP
OG1RF_12515	OG1RF_RS12825	ysnA
OG1RF_12516	OG1RF_RS12830	folE
OG1RF_12517	OG1RF_RS12835	folK
OG1RF_12518	OG1RF_RS12840	folB
OG1RF_12519	OG1RF_RS12845	gor
OG1RF_12520	OG1RF_RS12850	NA
OG1RF_12521	OG1RF_RS12855	NA
OG1RF_12522	OG1RF_RS12860	NA
OG1RF_12523	OG1RF_RS12865	NA
OG1RF_12524	OG1RF_RS12870	NA
OG1RF_12525	OG1RF_RS12875	NA
OG1RF_12526	OG1RF_RS12880	NA
OG1RF_12527	OG1RF_RS12885	NA
OG1RF_12528	OG1RF_RS12890	NA
OG1RF_12529	OG1RF_RS12895	NA
OG1RF_12530	OG1RF_RS12900	clpC
OG1RF_12531	OG1RF_RS12905	ctsR
OG1RF_12532	OG1RF_RS12910	mdeA
OG1RF_12533	OG1RF_RS12915	NA
OG1RF_12534	OG1RF_RS12920	NA
OG1RF_12535	OG1RF_RS12980	croR
OG1RF_12536	OG1RF_RS12985	croS
OG1RF_12537	OG1RF_RS12990	serS2
OG1RF_12538	OG1RF_RS12995	guaB
OG1RF_12539	OG1RF_RS13000	NA
OG1RF_12540	OG1RF_RS13005	NA
OG1RF_12541	OG1RF_RS13010	ychF
OG1RF_12542	OG1RF_RS13015	NA
OG1RF_12543	OG1RF_RS13020	parB
OG1RF_12544	OG1RF_RS13025	soj
OG1RF_12545	OG1RF_RS13030	gidB
OG1RF_12546	OG1RF_RS13035	NA
OG1RF_12547	OG1RF_RS13045	mycA
OG1RF_12548	NA	NA
OG1RF_12549	OG1RF_RS13050	tal
OG1RF_12550	OG1RF_RS13055	NA
OG1RF_12551	OG1RF_RS13060	srlE
OG1RF_12552	OG1RF_RS13065	srlA
OG1RF_12553	OG1RF_RS13070	srlR
OG1RF_12554	OG1RF_RS13075	srlM
OG1RF_12555	OG1RF_RS13080	NA
OG1RF_12556	OG1RF_RS13085	gidA
OG1RF_12557	OG1RF_RS13090	trmE
OG1RF_12558	OG1RF_RS13100	NA
OG1RF_12559	NA	NA
OG1RF_12560	OG1RF_RS13105	citXG
OG1RF_12561	OG1RF_RS13110	mdh2
OG1RF_12562	OG1RF_RS13115	oadA
OG1RF_12563	OG1RF_RS13120	citX
OG1RF_12564	OG1RF_RS13125	citF
OG1RF_12565	OG1RF_RS13130	citE
OG1RF_12566	OG1RF_RS13135	citD
OG1RF_12567	OG1RF_RS13140	citC
OG1RF_12568	OG1RF_RS13145	NA
OG1RF_12569	OG1RF_RS13150	gcdB
OG1RF_12570	OG1RF_RS13155	NA
OG1RF_12571	OG1RF_RS13160	NA
OG1RF_12572	OG1RF_RS13165	NA
OG1RF_12573	OG1RF_RS13170	NA
OG1RF_12574	OG1RF_RS13175	NA
OG1RF_12575	OG1RF_RS13180	NA
OG1RF_12576	OG1RF_RS13185	spoIIIJ
OG1RF_12577	OG1RF_RS13190	rnpA2
OG1RF_12578	OG1RF_RS13195	rpmH
OG1RF_12579	NA	NA
OG1RF_nc10002	NA	NA
OG1RF_nc10012	NA	NA
OG1RF_nc10015	OG1RF_RS13415	ssrA
OG1RF_nc10016	OG1RF_RS13425	rnpB
OG1RF_nc10025	OG1RF_RS13510	ssrS
OG1RF_nc10028	NA	NA
OG1RF_nc10029	NA	NA
OG1RF_nc10037	NA	NA
OG1RF_nc10043	NA	NA
OG1RF_r10001	OG1RF_RS01065	NA
OG1RF_r10002	OG1RF_RS01070	NA
OG1RF_r10003	OG1RF_RS01075	rrf
OG1RF_r10004	OG1RF_RS04060	NA
OG1RF_r10005	OG1RF_RS04070	NA
OG1RF_r10006	OG1RF_RS04075	rrf
OG1RF_r10007	OG1RF_RS11230	rrf
OG1RF_r10008	OG1RF_RS11235	NA
OG1RF_r10009	OG1RF_RS11245	NA
OG1RF_r10010	OG1RF_RS12965	rrf
OG1RF_r10011	OG1RF_RS12970	NA
OG1RF_r10012	OG1RF_RS12975	NA
OG1RF_t10001	OG1RF_RS01080	NA
OG1RF_t10002	OG1RF_RS01085	NA
OG1RF_t10003	OG1RF_RS01090	NA
OG1RF_t10004	OG1RF_RS01095	NA
OG1RF_t10005	OG1RF_RS01100	NA
OG1RF_t10006	OG1RF_RS01105	NA
OG1RF_t10007	OG1RF_RS01110	NA
OG1RF_t10008	OG1RF_RS01115	NA
OG1RF_t10009	OG1RF_RS01120	NA
OG1RF_t10010	OG1RF_RS01125	NA
OG1RF_t10011	OG1RF_RS01130	NA
OG1RF_t10012	OG1RF_RS01135	NA
OG1RF_t10013	OG1RF_RS01140	NA
OG1RF_t10014	OG1RF_RS01145	NA
OG1RF_t10015	OG1RF_RS01150	NA
OG1RF_t10016	OG1RF_RS01155	NA
OG1RF_t10017	OG1RF_RS01160	NA
OG1RF_t10018	OG1RF_RS01165	NA
OG1RF_t10019	OG1RF_RS01170	NA
OG1RF_t10020	OG1RF_RS01175	NA
OG1RF_t10021	OG1RF_RS01180	NA
OG1RF_t10022	OG1RF_RS01185	NA
OG1RF_t10023	OG1RF_RS01190	NA
OG1RF_t10024	OG1RF_RS01195	NA
OG1RF_t10025	OG1RF_RS01200	NA
OG1RF_t10026	OG1RF_RS01960	NA
OG1RF_t10027	OG1RF_RS02715	NA
OG1RF_t10028	OG1RF_RS03635	NA
OG1RF_t10029	OG1RF_RS03905	NA
OG1RF_t10030	OG1RF_RS04065	NA
OG1RF_t10031	OG1RF_RS04080	NA
OG1RF_t10032	OG1RF_RS04085	NA
OG1RF_t10033	OG1RF_RS04090	NA
OG1RF_t10034	OG1RF_RS04095	NA
OG1RF_t10035	OG1RF_RS04100	NA
OG1RF_t10036	OG1RF_RS04105	NA
OG1RF_t10037	OG1RF_RS04110	NA
OG1RF_t10038	OG1RF_RS04115	NA
OG1RF_t10039	OG1RF_RS04120	NA
OG1RF_t10040	OG1RF_RS04125	NA
OG1RF_t10041	OG1RF_RS04130	NA
OG1RF_t10042	OG1RF_RS04135	NA
OG1RF_t10043	OG1RF_RS05620	NA
OG1RF_t10044	OG1RF_RS05680	NA
OG1RF_t10045	OG1RF_RS05685	NA
OG1RF_t10046	OG1RF_RS08650	NA
OG1RF_t10047	OG1RF_RS09870	NA
OG1RF_t10048	OG1RF_RS11035	NA
OG1RF_t10049	OG1RF_RS11225	NA
OG1RF_t10050	OG1RF_RS11240	NA
OG1RF_t10051	OG1RF_RS12925	NA
OG1RF_t10052	OG1RF_RS12930	NA
OG1RF_t10053	OG1RF_RS12935	NA
OG1RF_t10054	OG1RF_RS12940	NA
OG1RF_t10055	OG1RF_RS12945	NA
OG1RF_t10056	OG1RF_RS12950	NA
OG1RF_t10057	OG1RF_RS12955	NA
OG1RF_t10058	OG1RF_RS12960	NA
NA	OG1RF_RS13830	NA
NA	OG1RF_RS13790	NA
NA	OG1RF_RS11115	rsfS
NA	OG1RF_RS08575	NA
NA	OG1RF_RS13420	NA
NA	OG1RF_RS08620	NA
NA	OG1RF_RS01015	NA
NA	OG1RF_RS12490	NA
NA	OG1RF_RS13825	NA
NA	OG1RF_RS13665	NA
NA	OG1RF_RS06165	NA
NA	OG1RF_RS07440	NA
NA	OG1RF_RS03630	NA
NA	OG1RF_RS13720	NA
NA	OG1RF_RS04895	NA
NA	OG1RF_RS13580	NA
NA	OG1RF_RS12545	NA
NA	OG1RF_RS11285	NA
NA	OG1RF_RS13670	NA
NA	OG1RF_RS04930	NA
NA	OG1RF_RS13365	NA
NA	OG1RF_RS02445	NA
NA	OG1RF_RS13315	NA
NA	OG1RF_RS13840	NA
NA	OG1RF_RS13480	NA
NA	OG1RF_RS02515	NA
NA	OG1RF_RS13845	NA
NA	OG1RF_RS10190	NA
NA	OG1RF_RS13225	ffs
NA	OG1RF_RS10210	NA
NA	OG1RF_RS00155	NA
NA	OG1RF_RS01285	NA
NA	OG1RF_RS00900	NA
NA	OG1RF_RS13850	NA
NA	OG1RF_RS01495	NA
NA	OG1RF_RS01500	NA
NA	OG1RF_RS13820	NA
NA	OG1RF_RS01670	NA
NA	OG1RF_RS02195	NA
NA	OG1RF_RS02875	NA
NA	OG1RF_RS03420	NA
NA	OG1RF_RS03590	NA
NA	OG1RF_RS01325	NA
NA	OG1RF_RS04155	NA
NA	OG1RF_RS04310	NA
NA	OG1RF_RS04330	NA
NA	OG1RF_RS04335	NA
NA	OG1RF_RS05790	NA
NA	OG1RF_RS05795	NA
NA	OG1RF_RS05975	NA
NA	OG1RF_RS05980	NA
NA	OG1RF_RS06340	NA
NA	OG1RF_RS08670	NA
NA	OG1RF_RS05210	NA
NA	OG1RF_RS09410	NA
NA	OG1RF_RS09615	NA
NA	OG1RF_RS09625	NA
NA	OG1RF_RS09815	NA
NA	OG1RF_RS11860	NA
NA	OG1RF_RS12670	NA
NA	OG1RF_RS12750	NA
NA	OG1RF_RS00125	NA
NA	OG1RF_RS13205	NA
NA	OG1RF_RS13210	NA
NA	OG1RF_RS13220	NA
NA	OG1RF_RS02760	NA
NA	OG1RF_RS05425	NA
NA	OG1RF_RS11640	NA
NA	OG1RF_RS12345	NA
NA	OG1RF_RS13780	NA
NA	OG1RF_RS09340	NA
NA	OG1RF_RS05310	NA
NA	OG1RF_RS04055	NA
NA	OG1RF_RS13855	NA
NA	OG1RF_RS09195	NA
NA	OG1RF_RS13765	NA
NA	OG1RF_RS13730	NA
NA	OG1RF_RS06675	NA
NA	OG1RF_RS01570	NA
NA	OG1RF_RS04140	ecbA
NA	OG1RF_RS13040	NA
NA	OG1RF_RS11795	NA
NA	OG1RF_RS05455	NA
NA	OG1RF_RS04200	NA
NA	OG1RF_RS08020	NA
NA	OG1RF_RS11835	NA
NA	OG1RF_RS13095	NA
NA	OG1RF_RS00340	NA
NA	OG1RF_RS10575	NA
NA	OG1RF_RS02475	NA
NA	OG1RF_RS05485	NA
NA	OG1RF_RS13795	NA
NA	OG1RF_RS04185	NA
NA	OG1RF_RS10045	NA
NA	OG1RF_RS06775	NA
NA	OG1RF_RS09320	NA
NA	OG1RF_RS10615	NA
NA	OG1RF_RS13785	NA
NA	OG1RF_RS03025	NA
NA	OG1RF_RS04315	NA
NA	OG1RF_RS09400	NA
NA	OG1RF_RS13410	NA
NA	OG1RF_RS11955	NA
NA	OG1RF_RS13810	NA
NA	OG1RF_RS13805	NA
NA	OG1RF_RS13835	NA
NA	OG1RF_RS01785	NA
NA	OG1RF_RS13305	NA
NA	OG1RF_RS01795	NA
NA	OG1RF_RS11995	NA
NA	OG1RF_RS09460	NA
NA	OG1RF_RS13260	NA
NA	OG1RF_RS13755	NA
NA	OG1RF_RS10745	NA
NA	OG1RF_RS00570	NA
NA	OG1RF_RS08250	NA
NA	OG1RF_RS13760	NA
NA	OG1RF_RS12070	NA
NA	OG1RF_RS10805	dltX
NA	OG1RF_RS13540	NA
NA	OG1RF_RS09590	NA
NA	OG1RF_RS10875	NA
NA	OG1RF_RS13455	NA
NA	OG1RF_RS13815	NA
NA	OG1RF_RS02015	NA
NA	OG1RF_RS05855	NA
NA	OG1RF_RS08425	NA
NA	OG1RF_RS13770	NA
NA	OG1RF_RS13775	NA
NA	OG1RF_RS13520	NA
NA	OG1RF_RS13560	NA
